# Timing the onset of homologous recombination deficiency before breast cancer diagnosis

**DOI:** 10.1101/2025.10.17.683157

**Authors:** Michail Andreopoulos, Muchun Niu, Yang Zhang, Vinayak V. Viswanadham, Doga C. Gulhan, Hu Jin, Felipe Batalini, Gerburg Wulf, Chenghang Zong, Peter J. Park, Dominik Glodzik

**Affiliations:** Department of Biomedical Informatics, Harvard Medical School; Department of Molecular and Human Genetics, Baylor College of Medicine; Integrative Molecular and Biomedical Sciences Graduate Program, Baylor College of Medicine; Quantitative and Computational Biology Graduate Program, Baylor College of Medicine; Division of Medical Oncology, Mayo Clinic; Division of Hematology/Oncology, Beth Israel Deaconess Medical Center; Dan L. Duncan Comprehensive Cancer Center, Baylor College of Medicine; McNair Medical Institute, Baylor College of Medicine

## Abstract

Mutations in *BRCA1* and *BRCA2 genes*, whether inherited or somatically acquired, cause homologous recombination deficiency (HRD) in tumor cells. The timing of HRD onset in the emerging tumor lineage is unknown. Here, we present HRDTimer, an algorithm to infer the onset of HRD-driven mutagenesis prior to cancer diagnosis. We estimate that HRD arises at 34% of SBS1-based molecular time—corresponding to a median of 8.3 years (IQR 7.1–10.4) prior to diagnosis in triple-negative breast cancers, and 15.0 years (IQR 12.0–20.6) in ER-positive breast cancers. Bulk sequencing reveals accelerated SBS1 accumulation following neoplastic transformation compared to normal tissue, influencing the estimated age of HRD onset. Single-cell duplex sequencing confirms SBS1 acceleration in tumors and further shows that non-tumor cells largely lack the HRD signature, indicating that HRD is rare in pre-malignant cells, even in *BRCA1/2* mutation carriers. Together, our analysis pinpoints the onset of HRD before diagnosis, defining a window for detection and potential interception.

## Supplementary material for "Timing the onset of homologous recombination deficiency before breast cancer diagnosis": SupTable2_trunk_signature_stability_downsampling.xlsx

### Sheet: Sheet1
Sample	Signature	TMB	Detection_Power	Total_Burden	n	mean	std	median	q25	q75	q05	q95	Original_full_trunk
BTE1	SBS1	10	0.008	1267	200	0.1051	0.1076	0.0896	0	0.1678	0	0.3076	0.1056
BTE1	SBS1	20	0.016	1267	200	0.1016	0.0852	0.0875	0.0265	0.1532	0	0.2658	0.1056
BTE1	SBS1	30	0.024	1267	200	0.1059	0.0645	0.1001	0.0577	0.1457	0	0.2252	0.1056
BTE1	SBS1	40	0.032	1267	200	0.1065	0.0651	0.1014	0.0556	0.1453	0.013	0.2173	0.1056
BTE1	SBS1	50	0.039	1267	200	0.1063	0.0546	0.1008	0.0682	0.1373	0.0261	0.1999	0.1056
BTE1	SBS1	60	0.047	1267	200	0.1066	0.0492	0.1022	0.075	0.1384	0.029	0.1901	0.1056
BTE1	SBS1	70	0.055	1267	200	0.0993	0.0422	0.094	0.0676	0.1333	0.0359	0.1722	0.1056
BTE1	SBS1	80	0.063	1267	200	0.1045	0.0398	0.1029	0.0745	0.1276	0.0487	0.1747	0.1056
BTE1	SBS1	90	0.071	1267	200	0.1073	0.0414	0.1066	0.0819	0.135	0.0367	0.1751	0.1056
BTE1	SBS1	100	0.079	1267	200	0.1	0.0356	0.0978	0.0765	0.1214	0.0452	0.162	0.1056
BTE1	SBS1	110	0.087	1267	200	0.1037	0.0355	0.1021	0.078	0.1249	0.0499	0.1681	0.1056
BTE1	SBS1	120	0.095	1267	200	0.1046	0.034	0.1018	0.0775	0.1292	0.0513	0.1571	0.1056
BTE1	SBS1	130	0.103	1267	200	0.108	0.0314	0.1036	0.0863	0.1278	0.0648	0.1655	0.1056
BTE1	SBS1	140	0.11	1267	200	0.1081	0.0307	0.1048	0.0871	0.1268	0.0669	0.1616	0.1056
BTE1	SBS1	150	0.118	1267	200	0.1036	0.028	0.1022	0.0847	0.1205	0.0599	0.151	0.1056
BTE1	SBS1	160	0.126	1267	200	0.1057	0.0263	0.1034	0.0853	0.1233	0.0638	0.1472	0.1056
BTE1	SBS1	170	0.134	1267	200	0.1045	0.0302	0.1038	0.0837	0.1245	0.0595	0.1556	0.1056
BTE1	SBS1	180	0.142	1267	200	0.1047	0.0289	0.1045	0.0832	0.1245	0.0569	0.1526	0.1056
BTE1	SBS1	190	0.15	1267	200	0.1059	0.0244	0.1069	0.0904	0.1209	0.0673	0.1486	0.1056
BTE1	SBS1	200	0.158	1267	200	0.1049	0.0261	0.1028	0.087	0.1198	0.0664	0.1553	0.1056
BTE1	SBS13	10	0.008	1267	200	0.1886	0.1384	0.1607	0.1113	0.2779	0	0.431	0.1901
BTE1	SBS13	20	0.016	1267	200	0.1731	0.1071	0.1526	0.1006	0.2447	0	0.3532	0.1901
BTE1	SBS13	30	0.024	1267	200	0.1787	0.0813	0.1749	0.1241	0.2324	0.0478	0.3115	0.1901
BTE1	SBS13	40	0.032	1267	200	0.1943	0.0794	0.1917	0.1361	0.2389	0.0729	0.3406	0.1901
BTE1	SBS13	50	0.039	1267	200	0.1823	0.0645	0.1809	0.1366	0.2261	0.0761	0.2837	0.1901
BTE1	SBS13	60	0.047	1267	200	0.1833	0.0664	0.181	0.1352	0.2261	0.0841	0.3022	0.1901
BTE1	SBS13	70	0.055	1267	200	0.1779	0.0576	0.174	0.1343	0.2154	0.0888	0.2784	0.1901
BTE1	SBS13	80	0.063	1267	200	0.1776	0.0496	0.1756	0.1428	0.2077	0.0999	0.2676	0.1901
BTE1	SBS13	90	0.071	1267	200	0.1819	0.0511	0.1788	0.1521	0.2166	0.1024	0.2602	0.1901
BTE1	SBS13	100	0.079	1267	200	0.1876	0.0518	0.183	0.1506	0.2214	0.1126	0.2748	0.1901
BTE1	SBS13	110	0.087	1267	200	0.1818	0.0455	0.1796	0.149	0.2067	0.1116	0.2544	0.1901
BTE1	SBS13	120	0.095	1267	200	0.1796	0.0389	0.1791	0.1528	0.203	0.1168	0.2437	0.1901
BTE1	SBS13	130	0.103	1267	200	0.1805	0.04	0.1829	0.1542	0.2112	0.1091	0.2405	0.1901
BTE1	SBS13	140	0.11	1267	200	0.1821	0.0391	0.181	0.157	0.2067	0.1271	0.2466	0.1901
BTE1	SBS13	150	0.118	1267	200	0.1876	0.0374	0.1894	0.1587	0.2138	0.1323	0.2478	0.1901
BTE1	SBS13	160	0.126	1267	200	0.1776	0.0345	0.1788	0.158	0.1971	0.1181	0.2365	0.1901
BTE1	SBS13	170	0.134	1267	200	0.183	0.0321	0.1824	0.16	0.2036	0.1321	0.2379	0.1901
BTE1	SBS13	180	0.142	1267	200	0.1832	0.0366	0.1787	0.156	0.2097	0.1324	0.2471	0.1901
BTE1	SBS13	190	0.15	1267	200	0.1796	0.0313	0.1788	0.1549	0.1999	0.1324	0.2284	0.1901
BTE1	SBS13	200	0.158	1267	200	0.185	0.0354	0.1842	0.161	0.2096	0.133	0.245	0.1901
BTE1	SBS17b	10	0.008	1267	200	0.007	0.0282	0	0	0	0	0.0334	0
BTE1	SBS17b	20	0.016	1267	200	0.0059	0.0197	0	0	0	0	0.0671	0
BTE1	SBS17b	30	0.024	1267	200	0.0044	0.0142	0	0	0	0	0.0437	0
BTE1	SBS17b	40	0.032	1267	200	0.0048	0.0129	0	0	0	0	0.0385	0
BTE1	SBS17b	50	0.039	1267	200	0.006	0.014	0	0	0	0	0.032	0
BTE1	SBS17b	60	0.047	1267	200	0.0046	0.0105	0	0	0	0	0.0273	0
BTE1	SBS17b	70	0.055	1267	200	0.0044	0.0088	0	0	0	0	0.0224	0
BTE1	SBS17b	80	0.063	1267	200	0.0035	0.0072	0	0	0	0	0.0208	0
BTE1	SBS17b	90	0.071	1267	200	0.0046	0.0079	0	0	0.0105	0	0.0205	0
BTE1	SBS17b	100	0.079	1267	200	0.0039	0.0077	0	0	0.0064	0	0.0208	0
BTE1	SBS17b	110	0.087	1267	200	0.0032	0.0067	0	0	0	0	0.0176	0
BTE1	SBS17b	120	0.095	1267	200	0.0034	0.0066	0	0	0.0059	0	0.0186	0
BTE1	SBS17b	130	0.103	1267	200	0.0035	0.0067	0	0	0.0068	0	0.0167	0
BTE1	SBS17b	140	0.11	1267	200	0.0031	0.0063	0	0	0	0	0.0197	0
BTE1	SBS17b	150	0.118	1267	200	0.004	0.0073	0	0	0.0074	0	0.0231	0
BTE1	SBS17b	160	0.126	1267	200	0.0025	0.0052	0	0	0	0	0.0152	0
BTE1	SBS17b	170	0.134	1267	200	0.0019	0.0049	0	0	0	0	0.0134	0
BTE1	SBS17b	180	0.142	1267	200	0.0026	0.0054	0	0	0	0	0.0149	0
BTE1	SBS17b	190	0.15	1267	200	0.0024	0.0047	0	0	0.0006	0	0.0134	0
BTE1	SBS17b	200	0.158	1267	200	0.0027	0.0054	0	0	0	0	0.014	0
BTE1	SBS18	10	0.008	1267	200	0.0426	0.0896	0	0	0.0161	0	0.2279	0
BTE1	SBS18	20	0.016	1267	200	0.0272	0.061	0	0	0	0	0.1925	0
BTE1	SBS18	30	0.024	1267	200	0.0283	0.0547	0	0	0.0347	0	0.147	0
BTE1	SBS18	40	0.032	1267	200	0.0286	0.0517	0	0	0.0436	0	0.1382	0
BTE1	SBS18	50	0.039	1267	200	0.0276	0.0487	0	0	0.0444	0	0.1314	0
BTE1	SBS18	60	0.047	1267	200	0.0259	0.0431	0	0	0.0403	0	0.1165	0
BTE1	SBS18	70	0.055	1267	200	0.0261	0.0455	0	0	0.0381	0	0.1243	0
BTE1	SBS18	80	0.063	1267	200	0.0212	0.0378	0	0	0.0316	0	0.1079	0
BTE1	SBS18	90	0.071	1267	200	0.0218	0.0348	0	0	0.0443	0	0.0994	0
BTE1	SBS18	100	0.079	1267	200	0.0182	0.0311	0	0	0.0311	0	0.086	0
BTE1	SBS18	110	0.087	1267	200	0.0222	0.0353	0	0	0.043	0	0.0936	0
BTE1	SBS18	120	0.095	1267	200	0.0185	0.0324	0	0	0.0325	0	0.0811	0
BTE1	SBS18	130	0.103	1267	200	0.02	0.0322	0	0	0.0305	0	0.0935	0
BTE1	SBS18	140	0.11	1267	200	0.0166	0.0306	0	0	0.0254	0	0.0777	0
BTE1	SBS18	150	0.118	1267	200	0.0179	0.0292	0	0	0.0288	0	0.0818	0
BTE1	SBS18	160	0.126	1267	200	0.0207	0.0311	0	0	0.039	0	0.0847	0
BTE1	SBS18	170	0.134	1267	200	0.0141	0.0245	0	0	0.0286	0	0.0592	0
BTE1	SBS18	180	0.142	1267	200	0.0176	0.0256	0	0	0.0326	0	0.071	0
BTE1	SBS18	190	0.15	1267	200	0.0135	0.0224	0	0	0.024	0	0.0644	0
BTE1	SBS18	200	0.158	1267	200	0.0179	0.0261	0	0	0.0326	0	0.065	0
BTE1	SBS2	10	0.008	1267	200	0.2655	0.1604	0.2655	0.1472	0.3688	0	0.5347	0.2954
BTE1	SBS2	20	0.016	1267	200	0.2834	0.1275	0.2803	0.1873	0.363	0.1021	0.5272	0.2954
BTE1	SBS2	30	0.024	1267	200	0.2961	0.1074	0.2945	0.2209	0.3657	0.1334	0.4864	0.2954
BTE1	SBS2	40	0.032	1267	200	0.2815	0.0797	0.2812	0.2309	0.3344	0.1521	0.4188	0.2954
BTE1	SBS2	50	0.039	1267	200	0.2886	0.0845	0.2837	0.2295	0.3418	0.1727	0.4233	0.2954
BTE1	SBS2	60	0.047	1267	200	0.2837	0.0763	0.2764	0.2354	0.3397	0.1576	0.4102	0.2954
BTE1	SBS2	70	0.055	1267	200	0.281	0.0661	0.2759	0.2373	0.3221	0.179	0.3841	0.2954
BTE1	SBS2	80	0.063	1267	200	0.2904	0.0537	0.2884	0.2565	0.3293	0.2018	0.3722	0.2954
BTE1	SBS2	90	0.071	1267	200	0.2842	0.0589	0.2797	0.2438	0.3254	0.1838	0.3851	0.2954
BTE1	SBS2	100	0.079	1267	200	0.2903	0.051	0.2921	0.2524	0.3241	0.2033	0.3717	0.2954
BTE1	SBS2	110	0.087	1267	200	0.2921	0.0516	0.2945	0.2577	0.325	0.212	0.376	0.2954
BTE1	SBS2	120	0.095	1267	200	0.2927	0.0488	0.2873	0.258	0.3228	0.2232	0.384	0.2954
BTE1	SBS2	130	0.103	1267	200	0.2902	0.0467	0.2922	0.2529	0.3235	0.2198	0.3652	0.2954
BTE1	SBS2	140	0.11	1267	200	0.2868	0.0464	0.2852	0.2605	0.3162	0.1981	0.3632	0.2954
BTE1	SBS2	150	0.118	1267	200	0.2923	0.0405	0.2955	0.262	0.3201	0.226	0.3578	0.2954
BTE1	SBS2	160	0.126	1267	200	0.2907	0.0387	0.291	0.2671	0.3175	0.2277	0.3475	0.2954
BTE1	SBS2	170	0.134	1267	200	0.294	0.0402	0.2916	0.2685	0.3195	0.2317	0.3595	0.2954
BTE1	SBS2	180	0.142	1267	200	0.2877	0.0427	0.2925	0.2587	0.3134	0.2118	0.3517	0.2954
BTE1	SBS2	190	0.15	1267	200	0.2868	0.0382	0.2881	0.263	0.3116	0.2194	0.345	0.2954
BTE1	SBS2	200	0.158	1267	200	0.2878	0.035	0.2887	0.2684	0.3112	0.2291	0.3438	0.2954
BTE1	SBS3	10	0.008	1267	200	0.0768	0.1518	0	0	0.0667	0	0.4328	0
BTE1	SBS3	20	0.016	1267	200	0.0823	0.1405	0	0	0.149	0	0.3825	0
BTE1	SBS3	30	0.024	1267	200	0.0705	0.1216	0	0	0.0999	0	0.3532	0
BTE1	SBS3	40	0.032	1267	200	0.0908	0.1281	0	0	0.1792	0	0.3516	0
BTE1	SBS3	50	0.039	1267	200	0.0747	0.1218	0	0	0.1353	0	0.3373	0
BTE1	SBS3	60	0.047	1267	200	0.0869	0.1283	0	0	0.146	0	0.3684	0
BTE1	SBS3	70	0.055	1267	200	0.105	0.1359	0	0	0.2103	0	0.3526	0
BTE1	SBS3	80	0.063	1267	200	0.0979	0.1255	0	0	0.1894	0	0.345	0
BTE1	SBS3	90	0.071	1267	200	0.0855	0.1195	0	0	0.1629	0	0.3252	0
BTE1	SBS3	100	0.079	1267	200	0.0786	0.1117	0	0	0.1682	0	0.3195	0
BTE1	SBS3	110	0.087	1267	200	0.0984	0.1232	0	0	0.2052	0	0.3225	0
BTE1	SBS3	120	0.095	1267	200	0.0843	0.1132	0	0	0.1776	0	0.2963	0
BTE1	SBS3	130	0.103	1267	200	0.0867	0.119	0	0	0.2037	0	0.3087	0
BTE1	SBS3	140	0.11	1267	200	0.0778	0.1112	0	0	0.1693	0	0.2963	0
BTE1	SBS3	150	0.118	1267	200	0.0826	0.1112	0	0	0.1741	0	0.3078	0
BTE1	SBS3	160	0.126	1267	200	0.0833	0.1121	0	0	0.1665	0	0.3091	0
BTE1	SBS3	170	0.134	1267	200	0.0841	0.1059	0	0	0.1696	0	0.2917	0
BTE1	SBS3	180	0.142	1267	200	0.0891	0.1088	0	0	0.1738	0	0.2908	0
BTE1	SBS3	190	0.15	1267	200	0.0848	0.1099	0	0	0.1786	0	0.2834	0
BTE1	SBS3	200	0.158	1267	200	0.0823	0.1	0	0	0.168	0	0.2524	0
BTE1	SBS30	10	0.008	1267	200	0.0893	0.1231	0	0	0.1764	0	0.3534	0.0195
BTE1	SBS30	20	0.016	1267	200	0.0636	0.0944	0	0	0.1205	0	0.2585	0.0195
BTE1	SBS30	30	0.024	1267	200	0.0536	0.0795	0	0	0.1012	0	0.2313	0.0195
BTE1	SBS30	40	0.032	1267	200	0.0457	0.0601	0.0115	0	0.0745	0	0.1656	0.0195
BTE1	SBS30	50	0.039	1267	200	0.0428	0.0593	0.0076	0	0.0725	0	0.1675	0.0195
BTE1	SBS30	60	0.047	1267	200	0.0367	0.0524	0	0	0.062	0	0.1415	0.0195
BTE1	SBS30	70	0.055	1267	200	0.0368	0.0495	0.0034	0	0.0678	0	0.1405	0.0195
BTE1	SBS30	80	0.063	1267	200	0.0377	0.0465	0.015	0	0.0674	0	0.1287	0.0195
BTE1	SBS30	90	0.071	1267	200	0.0368	0.045	0.021	0	0.0627	0	0.1407	0.0195
BTE1	SBS30	100	0.079	1267	200	0.0336	0.0421	0.0168	0	0.0605	0	0.11	0.0195
BTE1	SBS30	110	0.087	1267	200	0.0313	0.0413	0.0051	0	0.0567	0	0.1105	0.0195
BTE1	SBS30	120	0.095	1267	200	0.0357	0.0403	0.025	0	0.0609	0	0.1154	0.0195
BTE1	SBS30	130	0.103	1267	200	0.0344	0.0396	0.0177	0	0.0621	0	0.1143	0.0195
BTE1	SBS30	140	0.11	1267	200	0.0288	0.0368	0.0104	0	0.0505	0	0.0981	0.0195
BTE1	SBS30	150	0.118	1267	200	0.0328	0.0371	0.0257	0	0.0516	0	0.1108	0.0195
BTE1	SBS30	160	0.126	1267	200	0.0304	0.0366	0.0169	0	0.0517	0	0.1057	0.0195
BTE1	SBS30	170	0.134	1267	200	0.029	0.0327	0.018	0	0.0477	0	0.0927	0.0195
BTE1	SBS30	180	0.142	1267	200	0.0297	0.0328	0.0218	0	0.0509	0	0.0971	0.0195
BTE1	SBS30	190	0.15	1267	200	0.0295	0.034	0.0212	0	0.0474	0	0.0964	0.0195
BTE1	SBS30	200	0.158	1267	200	0.0232	0.026	0.0163	0	0.0391	0	0.0762	0.0195
BTE1	SBS5	10	0.008	1267	200	0.0895	0.1858	0	0	0.023	0	0.5337	0.3239
BTE1	SBS5	20	0.016	1267	200	0.1375	0.1947	0	0	0.2544	0	0.5436	0.3239
BTE1	SBS5	30	0.024	1267	200	0.153	0.1718	0.1013	0	0.2887	0	0.4688	0.3239
BTE1	SBS5	40	0.032	1267	200	0.1607	0.1558	0.1517	0	0.2748	0	0.4308	0.3239
BTE1	SBS5	50	0.039	1267	200	0.1886	0.1685	0.1995	0	0.3306	0	0.4314	0.3239
BTE1	SBS5	60	0.047	1267	200	0.1911	0.1614	0.1972	0	0.3134	0	0.4635	0.3239
BTE1	SBS5	70	0.055	1267	200	0.1956	0.1516	0.2096	0	0.3087	0	0.4423	0.3239
BTE1	SBS5	80	0.063	1267	200	0.1978	0.1436	0.2136	0.0574	0.3084	0	0.4014	0.3239
BTE1	SBS5	90	0.071	1267	200	0.2104	0.1423	0.2426	0.0833	0.3145	0	0.418	0.3239
BTE1	SBS5	100	0.079	1267	200	0.2173	0.145	0.2356	0.0956	0.3261	0	0.4365	0.3239
BTE1	SBS5	110	0.087	1267	200	0.1936	0.1398	0.1916	0.0721	0.3026	0	0.4402	0.3239
BTE1	SBS5	120	0.095	1267	200	0.2151	0.1326	0.2392	0.0989	0.3207	0	0.3992	0.3239
BTE1	SBS5	130	0.103	1267	200	0.2156	0.1234	0.2278	0.1389	0.3099	0	0.3956	0.3239
BTE1	SBS5	140	0.11	1267	200	0.2294	0.1243	0.2559	0.1455	0.3246	0	0.3858	0.3239
BTE1	SBS5	150	0.118	1267	200	0.2129	0.1247	0.2219	0.1355	0.3087	0	0.3889	0.3239
BTE1	SBS5	160	0.126	1267	200	0.2285	0.1246	0.2527	0.1448	0.3185	0	0.4153	0.3239
BTE1	SBS5	170	0.134	1267	200	0.224	0.1119	0.2179	0.1575	0.3122	0	0.402	0.3239
BTE1	SBS5	180	0.142	1267	200	0.2294	0.1109	0.2353	0.1552	0.315	0	0.3892	0.3239
BTE1	SBS5	190	0.15	1267	200	0.2433	0.1053	0.2572	0.1825	0.3146	0	0.3936	0.3239
BTE1	SBS5	200	0.158	1267	200	0.2466	0.1057	0.2391	0.179	0.3275	0.0572	0.406	0.3239
BTE1	SBS8	10	0.008	1267	200	0.053	0.1112	0	0	0	0	0.2989	0.0656
BTE1	SBS8	20	0.016	1267	200	0.0577	0.0928	0	0	0.098	0	0.2696	0.0656
BTE1	SBS8	30	0.024	1267	200	0.0352	0.0677	0	0	0.0499	0	0.1966	0.0656
BTE1	SBS8	40	0.032	1267	200	0.0324	0.0568	0	0	0.0596	0	0.1508	0.0656
BTE1	SBS8	50	0.039	1267	200	0.031	0.0529	0	0	0.0512	0	0.1588	0.0656
BTE1	SBS8	60	0.047	1267	200	0.0266	0.0507	0	0	0.0331	0	0.1482	0.0656
BTE1	SBS8	70	0.055	1267	200	0.028	0.0471	0	0	0.0489	0	0.1321	0.0656
BTE1	SBS8	80	0.063	1267	200	0.0294	0.0481	0	0	0.0497	0	0.1315	0.0656
BTE1	SBS8	90	0.071	1267	200	0.0289	0.0484	0	0	0.0448	0	0.1368	0.0656
BTE1	SBS8	100	0.079	1267	200	0.0304	0.0448	0	0	0.0569	0	0.1241	0.0656
BTE1	SBS8	110	0.087	1267	200	0.0306	0.0445	0	0	0.0572	0	0.1196	0.0656
BTE1	SBS8	120	0.095	1267	200	0.0288	0.0452	0	0	0.053	0	0.1235	0.0656
BTE1	SBS8	130	0.103	1267	200	0.0272	0.0419	0	0	0.0513	0	0.1131	0.0656
BTE1	SBS8	140	0.11	1267	200	0.0359	0.0475	0	0	0.0721	0	0.1259	0.0656
BTE1	SBS8	150	0.118	1267	200	0.0325	0.0423	0	0	0.0624	0	0.1174	0.0656
BTE1	SBS8	160	0.126	1267	200	0.0303	0.0414	0	0	0.0608	0	0.1103	0.0656
BTE1	SBS8	170	0.134	1267	200	0.0345	0.0443	0	0	0.0646	0	0.1143	0.0656
BTE1	SBS8	180	0.142	1267	200	0.029	0.0413	0	0	0.0541	0	0.1167	0.0656
BTE1	SBS8	190	0.15	1267	200	0.032	0.0388	0	0	0.0622	0	0.1003	0.0656
BTE1	SBS8	200	0.158	1267	200	0.0264	0.0376	0	0	0.0532	0	0.1033	0.0656
BTE1	denovo_(SBS127)	10	0.008	1267	200	0.0574	0.1074	0	0	0.0644	0	0.2868	0
BTE1	denovo_(SBS127)	20	0.016	1267	200	0.0422	0.0798	0	0	0.0595	0	0.2194	0
BTE1	denovo_(SBS127)	30	0.024	1267	200	0.04	0.0711	0	0	0.059	0	0.2124	0
BTE1	denovo_(SBS127)	40	0.032	1267	200	0.0315	0.0566	0	0	0.0538	0	0.1473	0
BTE1	denovo_(SBS127)	50	0.039	1267	200	0.0295	0.0602	0	0	0.0214	0	0.169	0
BTE1	denovo_(SBS127)	60	0.047	1267	200	0.0291	0.0548	0	0	0.0417	0	0.151	0
BTE1	denovo_(SBS127)	70	0.055	1267	200	0.0242	0.0472	0	0	0.0365	0	0.1225	0
BTE1	denovo_(SBS127)	80	0.063	1267	200	0.0213	0.0454	0	0	0.0081	0	0.1258	0
BTE1	denovo_(SBS127)	90	0.071	1267	200	0.0171	0.0364	0	0	0	0	0.0988	0
BTE1	denovo_(SBS127)	100	0.079	1267	200	0.0198	0.0385	0	0	0.0228	0	0.1146	0
BTE1	denovo_(SBS127)	110	0.087	1267	200	0.0184	0.039	0	0	0	0	0.1169	0
BTE1	denovo_(SBS127)	120	0.095	1267	200	0.0177	0.0375	0	0	0	0	0.1059	0
BTE1	denovo_(SBS127)	130	0.103	1267	200	0.0175	0.0369	0	0	0.011	0	0.092	0
BTE1	denovo_(SBS127)	140	0.11	1267	200	0.0124	0.0285	0	0	0	0	0.0843	0
BTE1	denovo_(SBS127)	150	0.118	1267	200	0.0153	0.0328	0	0	0.0009	0	0.0918	0
BTE1	denovo_(SBS127)	160	0.126	1267	200	0.012	0.0307	0	0	0	0	0.0749	0
BTE1	denovo_(SBS127)	170	0.134	1267	200	0.0142	0.0288	0	0	0.0131	0	0.086	0
BTE1	denovo_(SBS127)	180	0.142	1267	200	0.0086	0.0209	0	0	0	0	0.0555	0
BTE1	denovo_(SBS127)	190	0.15	1267	200	0.0051	0.0151	0	0	0	0	0.0442	0
BTE1	denovo_(SBS127)	200	0.158	1267	200	0.0088	0.0231	0	0	0	0	0.0631	0
BTE1	denovo_(SBS169)	10	0.008	1267	200	0.0252	0.0746	0	0	0	0	0.2015	0
BTE1	denovo_(SBS169)	20	0.016	1267	200	0.0254	0.0595	0	0	0	0	0.1729	0
BTE1	denovo_(SBS169)	30	0.024	1267	200	0.0344	0.0605	0	0	0.0559	0	0.1627	0
BTE1	denovo_(SBS169)	40	0.032	1267	200	0.0232	0.0444	0	0	0.0319	0	0.1222	0
BTE1	denovo_(SBS169)	50	0.039	1267	200	0.0227	0.0401	0	0	0.0405	0	0.1025	0
BTE1	denovo_(SBS169)	60	0.047	1267	200	0.0254	0.0399	0	0	0.0454	0	0.1027	0
BTE1	denovo_(SBS169)	70	0.055	1267	200	0.0218	0.0362	0	0	0.0408	0	0.0977	0
BTE1	denovo_(SBS169)	80	0.063	1267	200	0.0187	0.0306	0	0	0.0327	0	0.0865	0
BTE1	denovo_(SBS169)	90	0.071	1267	200	0.0216	0.0342	0	0	0.0439	0	0.0961	0
BTE1	denovo_(SBS169)	100	0.079	1267	200	0.0204	0.0328	0	0	0.0425	0	0.0872	0
BTE1	denovo_(SBS169)	110	0.087	1267	200	0.0245	0.035	0	0	0.0534	0	0.0921	0
BTE1	denovo_(SBS169)	120	0.095	1267	200	0.0194	0.0291	0	0	0.0392	0	0.0776	0
BTE1	denovo_(SBS169)	130	0.103	1267	200	0.0164	0.0283	0	0	0.0305	0	0.0714	0
BTE1	denovo_(SBS169)	140	0.11	1267	200	0.019	0.0298	0	0	0.0393	0	0.0821	0
BTE1	denovo_(SBS169)	150	0.118	1267	200	0.0184	0.0277	0	0	0.0394	0	0.0738	0
BTE1	denovo_(SBS169)	160	0.126	1267	200	0.0182	0.0276	0	0	0.0385	0	0.0761	0
BTE1	denovo_(SBS169)	170	0.134	1267	200	0.0167	0.0266	0	0	0.0364	0	0.0738	0
BTE1	denovo_(SBS169)	180	0.142	1267	200	0.0184	0.0275	0	0	0.0382	0	0.0742	0
BTE1	denovo_(SBS169)	190	0.15	1267	200	0.017	0.0249	0	0	0.0401	0	0.0652	0
BTE1	denovo_(SBS169)	200	0.158	1267	200	0.0144	0.0242	0	0	0.0286	0	0.0648	0
BTE4	SBS1	10	0.003	3773	200	0.1243	0.1143	0.103	0.0357	0.1961	0	0.3106	0.1272
BTE4	SBS1	20	0.005	3773	200	0.1169	0.0829	0.1126	0.0535	0.1693	0	0.263	0.1272
BTE4	SBS1	30	0.008	3773	200	0.1211	0.0695	0.1151	0.0726	0.172	0	0.2402	0.1272
BTE4	SBS1	40	0.011	3773	200	0.1187	0.0598	0.1059	0.0754	0.1611	0.0344	0.2262	0.1272
BTE4	SBS1	50	0.013	3773	200	0.1275	0.0583	0.1244	0.0904	0.1625	0.0226	0.2301	0.1272
BTE4	SBS1	60	0.016	3773	200	0.1264	0.0555	0.121	0.0833	0.1551	0.0514	0.2182	0.1272
BTE4	SBS1	70	0.019	3773	200	0.127	0.045	0.1222	0.0953	0.1568	0.0601	0.1962	0.1272
BTE4	SBS1	80	0.021	3773	200	0.1296	0.0437	0.131	0.0976	0.1569	0.0655	0.2027	0.1272
BTE4	SBS1	90	0.024	3773	200	0.131	0.0422	0.1318	0.1001	0.1614	0.0643	0.2023	0.1272
BTE4	SBS1	100	0.027	3773	200	0.1285	0.0385	0.1291	0.1021	0.1497	0.067	0.1894	0.1272
BTE4	SBS1	110	0.029	3773	200	0.1258	0.035	0.1245	0.1003	0.1513	0.0732	0.1853	0.1272
BTE4	SBS1	120	0.032	3773	200	0.1232	0.0353	0.1206	0.1003	0.1456	0.0674	0.1837	0.1272
BTE4	SBS1	130	0.034	3773	200	0.1249	0.036	0.126	0.0993	0.1496	0.067	0.1812	0.1272
BTE4	SBS1	140	0.037	3773	200	0.1276	0.0341	0.1271	0.1054	0.151	0.075	0.1835	0.1272
BTE4	SBS1	150	0.04	3773	200	0.1251	0.0338	0.1223	0.1039	0.1461	0.0721	0.1853	0.1272
BTE4	SBS1	160	0.042	3773	200	0.1323	0.03	0.1322	0.1089	0.154	0.0882	0.1827	0.1272
BTE4	SBS1	170	0.045	3773	200	0.1314	0.0295	0.1299	0.109	0.1522	0.0889	0.1835	0.1272
BTE4	SBS1	180	0.048	3773	200	0.1235	0.0275	0.1243	0.1053	0.1432	0.0803	0.1681	0.1272
BTE4	SBS1	190	0.05	3773	200	0.1281	0.0254	0.1294	0.1112	0.1464	0.0837	0.1651	0.1272
BTE4	SBS1	200	0.053	3773	200	0.131	0.0279	0.1326	0.1116	0.1515	0.0807	0.1727	0.1272
BTE4	SBS13	10	0.003	3773	200	0.2779	0.1798	0.2766	0.1289	0.3969	0	0.5787	0.2808
BTE4	SBS13	20	0.005	3773	200	0.2835	0.1307	0.272	0.1989	0.3606	0.0764	0.5135	0.2808
BTE4	SBS13	30	0.008	3773	200	0.2891	0.1059	0.2921	0.2085	0.3655	0.1288	0.4608	0.2808
BTE4	SBS13	40	0.011	3773	200	0.2812	0.0841	0.2799	0.2257	0.3314	0.1553	0.4257	0.2808
BTE4	SBS13	50	0.013	3773	200	0.2934	0.0829	0.2932	0.2325	0.3477	0.154	0.426	0.2808
BTE4	SBS13	60	0.016	3773	200	0.2851	0.0718	0.289	0.2382	0.3329	0.1671	0.3951	0.2808
BTE4	SBS13	70	0.019	3773	200	0.2837	0.0661	0.2812	0.2405	0.3269	0.1681	0.3963	0.2808
BTE4	SBS13	80	0.021	3773	200	0.2834	0.0668	0.2773	0.2388	0.3248	0.1644	0.3885	0.2808
BTE4	SBS13	90	0.024	3773	200	0.2863	0.0622	0.2871	0.2472	0.3192	0.1872	0.3853	0.2808
BTE4	SBS13	100	0.027	3773	200	0.2825	0.0583	0.2794	0.2409	0.3203	0.1932	0.3783	0.2808
BTE4	SBS13	110	0.029	3773	200	0.2835	0.0552	0.2808	0.2449	0.3217	0.2053	0.3747	0.2808
BTE4	SBS13	120	0.032	3773	200	0.2802	0.0515	0.2793	0.2474	0.3134	0.1943	0.3635	0.2808
BTE4	SBS13	130	0.034	3773	200	0.2834	0.0476	0.2835	0.2505	0.3146	0.2082	0.3636	0.2808
BTE4	SBS13	140	0.037	3773	200	0.2813	0.0497	0.2756	0.2464	0.3139	0.2121	0.3703	0.2808
BTE4	SBS13	150	0.04	3773	200	0.2888	0.0468	0.2865	0.2556	0.321	0.2219	0.3661	0.2808
BTE4	SBS13	160	0.042	3773	200	0.2856	0.0445	0.2855	0.2554	0.316	0.2105	0.3554	0.2808
BTE4	SBS13	170	0.045	3773	200	0.2855	0.045	0.2852	0.2566	0.3169	0.2195	0.3549	0.2808
BTE4	SBS13	180	0.048	3773	200	0.2866	0.0441	0.2847	0.2553	0.3152	0.214	0.3582	0.2808
BTE4	SBS13	190	0.05	3773	200	0.2869	0.0379	0.2861	0.2666	0.307	0.2192	0.352	0.2808
BTE4	SBS13	200	0.053	3773	200	0.2874	0.0377	0.2876	0.2617	0.3126	0.2238	0.3451	0.2808
BTE4	SBS17b	10	0.003	3773	200	0.0095	0.0343	0	0	0	0	0.047	0
BTE4	SBS17b	20	0.005	3773	200	0.0095	0.0241	0	0	0	0	0.0754	0
BTE4	SBS17b	30	0.008	3773	200	0.0061	0.0161	0	0	0	0	0.0507	0
BTE4	SBS17b	40	0.011	3773	200	0.0063	0.0169	0	0	0	0	0.0391	0
BTE4	SBS17b	50	0.013	3773	200	0.0058	0.0131	0	0	0	0	0.0323	0
BTE4	SBS17b	60	0.016	3773	200	0.0055	0.0105	0	0	0.0043	0	0.0276	0
BTE4	SBS17b	70	0.019	3773	200	0.0072	0.0137	0	0	0.0125	0	0.036	0
BTE4	SBS17b	80	0.021	3773	200	0.0057	0.0117	0	0	0.007	0	0.0295	0
BTE4	SBS17b	90	0.024	3773	200	0.0055	0.0097	0	0	0.0116	0	0.0256	0
BTE4	SBS17b	100	0.027	3773	200	0.0055	0.0088	0	0	0.0112	0	0.0241	0
BTE4	SBS17b	110	0.029	3773	200	0.005	0.0098	0	0	0.0075	0	0.0275	0
BTE4	SBS17b	120	0.032	3773	200	0.0039	0.0071	0	0	0.0075	0	0.0187	0
BTE4	SBS17b	130	0.034	3773	200	0.0046	0.0077	0	0	0.0088	0	0.0218	0
BTE4	SBS17b	140	0.037	3773	200	0.0049	0.0082	0	0	0.0085	0	0.0231	0
BTE4	SBS17b	150	0.04	3773	200	0.0044	0.0076	0	0	0.0073	0	0.0188	0
BTE4	SBS17b	160	0.042	3773	200	0.0037	0.0064	0	0	0.0064	0	0.018	0
BTE4	SBS17b	170	0.045	3773	200	0.0044	0.007	0	0	0.0084	0	0.0184	0
BTE4	SBS17b	180	0.048	3773	200	0.0034	0.0063	0	0	0.0051	0	0.0165	0
BTE4	SBS17b	190	0.05	3773	200	0.0032	0.0062	0	0	0.0008	0	0.016	0
BTE4	SBS17b	200	0.053	3773	200	0.0032	0.0057	0	0	0.0059	0	0.0152	0
BTE4	SBS18	10	0.003	3773	200	0.0631	0.1292	0	0	0.0531	0	0.3322	0.0356
BTE4	SBS18	20	0.005	3773	200	0.0507	0.0948	0	0	0.0609	0	0.2663	0.0356
BTE4	SBS18	30	0.008	3773	200	0.0339	0.0636	0	0	0.0463	0	0.1684	0.0356
BTE4	SBS18	40	0.011	3773	200	0.042	0.0667	0	0	0.0771	0	0.1972	0.0356
BTE4	SBS18	50	0.013	3773	200	0.027	0.0527	0	0	0.0268	0	0.1372	0.0356
BTE4	SBS18	60	0.016	3773	200	0.037	0.0606	0	0	0.0591	0	0.1608	0.0356
BTE4	SBS18	70	0.019	3773	200	0.0348	0.0522	0	0	0.0682	0	0.1397	0.0356
BTE4	SBS18	80	0.021	3773	200	0.0321	0.0501	0	0	0.066	0	0.1285	0.0356
BTE4	SBS18	90	0.024	3773	200	0.0348	0.0503	0	0	0.0629	0	0.1391	0.0356
BTE4	SBS18	100	0.027	3773	200	0.0328	0.0491	0	0	0.0592	0	0.1339	0.0356
BTE4	SBS18	110	0.029	3773	200	0.0349	0.0511	0	0	0.0557	0	0.1371	0.0356
BTE4	SBS18	120	0.032	3773	200	0.0368	0.0496	0	0	0.0708	0	0.1439	0.0356
BTE4	SBS18	130	0.034	3773	200	0.0362	0.0438	0.0138	0	0.0674	0	0.1252	0.0356
BTE4	SBS18	140	0.037	3773	200	0.0321	0.0443	0	0	0.0564	0	0.1205	0.0356
BTE4	SBS18	150	0.04	3773	200	0.0272	0.0387	0	0	0.0469	0	0.1052	0.0356
BTE4	SBS18	160	0.042	3773	200	0.031	0.0392	0	0	0.0567	0	0.1083	0.0356
BTE4	SBS18	170	0.045	3773	200	0.031	0.0416	0.0076	0	0.054	0	0.1167	0.0356
BTE4	SBS18	180	0.048	3773	200	0.0334	0.0413	0	0	0.0622	0	0.1172	0.0356
BTE4	SBS18	190	0.05	3773	200	0.0316	0.0392	0.0112	0	0.0593	0	0.1051	0.0356
BTE4	SBS18	200	0.053	3773	200	0.0243	0.0341	0	0	0.0463	0	0.0962	0.0356
BTE4	SBS2	10	0.003	3773	200	0.0964	0.1015	0.0853	0	0.1408	0	0.2851	0.1103
BTE4	SBS2	20	0.005	3773	200	0.1067	0.0931	0.0935	0.0398	0.148	0	0.2746	0.1103
BTE4	SBS2	30	0.008	3773	200	0.1085	0.0725	0.0993	0.0601	0.1622	0	0.2355	0.1103
BTE4	SBS2	40	0.011	3773	200	0.1105	0.0574	0.1115	0.0719	0.1502	0.021	0.2071	0.1103
BTE4	SBS2	50	0.013	3773	200	0.1045	0.0576	0.1027	0.0624	0.1383	0.015	0.2133	0.1103
BTE4	SBS2	60	0.016	3773	200	0.1037	0.0472	0.1005	0.069	0.1315	0.0303	0.1843	0.1103
BTE4	SBS2	70	0.019	3773	200	0.1011	0.0462	0.1021	0.0676	0.1312	0.0306	0.1791	0.1103
BTE4	SBS2	80	0.021	3773	200	0.1111	0.0467	0.1085	0.0745	0.1459	0.0362	0.1953	0.1103
BTE4	SBS2	90	0.024	3773	200	0.1072	0.0454	0.1029	0.0726	0.136	0.0364	0.1834	0.1103
BTE4	SBS2	100	0.027	3773	200	0.1064	0.0431	0.1067	0.0767	0.1374	0.041	0.1783	0.1103
BTE4	SBS2	110	0.029	3773	200	0.1076	0.0348	0.107	0.0844	0.1325	0.0494	0.165	0.1103
BTE4	SBS2	120	0.032	3773	200	0.1093	0.0327	0.1101	0.0893	0.1308	0.0564	0.1603	0.1103
BTE4	SBS2	130	0.034	3773	200	0.1063	0.0338	0.1093	0.0844	0.1268	0.0465	0.1579	0.1103
BTE4	SBS2	140	0.037	3773	200	0.1092	0.0328	0.1076	0.0838	0.1303	0.0626	0.169	0.1103
BTE4	SBS2	150	0.04	3773	200	0.1083	0.0352	0.1064	0.0818	0.1307	0.0577	0.1679	0.1103
BTE4	SBS2	160	0.042	3773	200	0.1086	0.029	0.1087	0.0894	0.129	0.0654	0.1481	0.1103
BTE4	SBS2	170	0.045	3773	200	0.1099	0.0337	0.1086	0.0883	0.1275	0.0562	0.1708	0.1103
BTE4	SBS2	180	0.048	3773	200	0.1092	0.0298	0.1097	0.0861	0.1288	0.0615	0.1588	0.1103
BTE4	SBS2	190	0.05	3773	200	0.1058	0.0281	0.1054	0.0853	0.1251	0.0619	0.1554	0.1103
BTE4	SBS2	200	0.053	3773	200	0.1082	0.029	0.107	0.0888	0.1272	0.0649	0.1575	0.1103
BTE4	SBS3	10	0.003	3773	200	0.078	0.1549	0	0	0.0612	0	0.4295	0.1976
BTE4	SBS3	20	0.005	3773	200	0.1102	0.1696	0	0	0.2138	0	0.4511	0.1976
BTE4	SBS3	30	0.008	3773	200	0.1395	0.1627	0.0553	0	0.2761	0	0.4082	0.1976
BTE4	SBS3	40	0.011	3773	200	0.1474	0.1607	0.1105	0	0.2772	0	0.4391	0.1976
BTE4	SBS3	50	0.013	3773	200	0.1365	0.1593	0.0193	0	0.2561	0	0.4423	0.1976
BTE4	SBS3	60	0.016	3773	200	0.1576	0.1601	0.1451	0	0.2954	0	0.4329	0.1976
BTE4	SBS3	70	0.019	3773	200	0.1468	0.1444	0.1227	0	0.2673	0	0.414	0.1976
BTE4	SBS3	80	0.021	3773	200	0.1542	0.1513	0.1446	0	0.2612	0	0.4281	0.1976
BTE4	SBS3	90	0.024	3773	200	0.1439	0.151	0.1117	0	0.244	0	0.4192	0.1976
BTE4	SBS3	100	0.027	3773	200	0.1502	0.138	0.1466	0	0.2494	0	0.398	0.1976
BTE4	SBS3	110	0.029	3773	200	0.1584	0.1364	0.1548	0	0.2741	0	0.387	0.1976
BTE4	SBS3	120	0.032	3773	200	0.1593	0.1395	0.1595	0	0.2589	0	0.4243	0.1976
BTE4	SBS3	130	0.034	3773	200	0.1532	0.1293	0.1549	0	0.2374	0	0.3806	0.1976
BTE4	SBS3	140	0.037	3773	200	0.1705	0.1267	0.1712	0.0486	0.2628	0	0.3826	0.1976
BTE4	SBS3	150	0.04	3773	200	0.1564	0.1277	0.1444	0	0.2692	0	0.3523	0.1976
BTE4	SBS3	160	0.042	3773	200	0.1807	0.1236	0.1846	0.0788	0.2706	0	0.3686	0.1976
BTE4	SBS3	170	0.045	3773	200	0.1671	0.1202	0.1676	0.0739	0.2521	0	0.3654	0.1976
BTE4	SBS3	180	0.048	3773	200	0.1527	0.1172	0.1445	0.0547	0.2318	0	0.3477	0.1976
BTE4	SBS3	190	0.05	3773	200	0.1699	0.1111	0.1689	0.0874	0.2407	0	0.3617	0.1976
BTE4	SBS3	200	0.053	3773	200	0.1729	0.1195	0.1709	0.0911	0.2604	0	0.3784	0.1976
BTE4	SBS30	10	0.003	3773	200	0.0592	0.0956	0	0	0.1059	0	0.2881	0
BTE4	SBS30	20	0.005	3773	200	0.0482	0.0831	0	0	0.0817	0	0.2272	0
BTE4	SBS30	30	0.008	3773	200	0.0458	0.0691	0	0	0.0803	0	0.1872	0
BTE4	SBS30	40	0.011	3773	200	0.0332	0.059	0	0	0.0534	0	0.1748	0
BTE4	SBS30	50	0.013	3773	200	0.031	0.0508	0	0	0.0543	0	0.1383	0
BTE4	SBS30	60	0.016	3773	200	0.0289	0.0474	0	0	0.0523	0	0.1337	0
BTE4	SBS30	70	0.019	3773	200	0.0275	0.0446	0	0	0.0526	0	0.1145	0
BTE4	SBS30	80	0.021	3773	200	0.0262	0.0429	0	0	0.0429	0	0.1238	0
BTE4	SBS30	90	0.024	3773	200	0.0234	0.0394	0	0	0.0462	0	0.1055	0
BTE4	SBS30	100	0.027	3773	200	0.0278	0.043	0	0	0.0547	0	0.1172	0
BTE4	SBS30	110	0.029	3773	200	0.0231	0.0347	0	0	0.0424	0	0.0939	0
BTE4	SBS30	120	0.032	3773	200	0.0222	0.0386	0	0	0.0391	0	0.1102	0
BTE4	SBS30	130	0.034	3773	200	0.0198	0.0358	0	0	0.0281	0	0.0999	0
BTE4	SBS30	140	0.037	3773	200	0.0222	0.0361	0	0	0.045	0	0.0872	0
BTE4	SBS30	150	0.04	3773	200	0.0173	0.0309	0	0	0.0274	0	0.0896	0
BTE4	SBS30	160	0.042	3773	200	0.024	0.0335	0	0	0.0436	0	0.0949	0
BTE4	SBS30	170	0.045	3773	200	0.0164	0.03	0	0	0.0293	0	0.0825	0
BTE4	SBS30	180	0.048	3773	200	0.0143	0.0262	0	0	0.0215	0	0.0721	0
BTE4	SBS30	190	0.05	3773	200	0.0203	0.0324	0	0	0.0318	0	0.0992	0
BTE4	SBS30	200	0.053	3773	200	0.018	0.0312	0	0	0.0309	0	0.0851	0
BTE4	SBS5	10	0.003	3773	200	0.1319	0.2155	0	0	0.2716	0	0.5823	0.2253
BTE4	SBS5	20	0.005	3773	200	0.1507	0.2031	0	0	0.2991	0	0.5674	0.2253
BTE4	SBS5	30	0.008	3773	200	0.1479	0.1793	0.0532	0	0.278	0	0.5101	0.2253
BTE4	SBS5	40	0.011	3773	200	0.1593	0.1633	0.1314	0	0.2739	0	0.4476	0.2253
BTE4	SBS5	50	0.013	3773	200	0.1842	0.1689	0.1871	0	0.3313	0	0.4736	0.2253
BTE4	SBS5	60	0.016	3773	200	0.1745	0.1657	0.1687	0	0.3053	0	0.4602	0.2253
BTE4	SBS5	70	0.019	3773	200	0.1877	0.1719	0.1629	0	0.3228	0	0.4765	0.2253
BTE4	SBS5	80	0.021	3773	200	0.1713	0.1493	0.176	0	0.2924	0	0.4363	0.2253
BTE4	SBS5	90	0.024	3773	200	0.1912	0.1442	0.2089	0.0403	0.29	0	0.4224	0.2253
BTE4	SBS5	100	0.027	3773	200	0.1795	0.1486	0.1875	0	0.2898	0	0.4278	0.2253
BTE4	SBS5	110	0.029	3773	200	0.1928	0.1404	0.1859	0.0842	0.3031	0	0.4215	0.2253
BTE4	SBS5	120	0.032	3773	200	0.2018	0.1407	0.1885	0.0953	0.322	0	0.4169	0.2253
BTE4	SBS5	130	0.034	3773	200	0.2057	0.1409	0.2123	0.0957	0.3031	0	0.4448	0.2253
BTE4	SBS5	140	0.037	3773	200	0.18	0.1374	0.1775	0.0521	0.2887	0	0.418	0.2253
BTE4	SBS5	150	0.04	3773	200	0.2015	0.1346	0.2057	0.0961	0.3066	0	0.4231	0.2253
BTE4	SBS5	160	0.042	3773	200	0.1774	0.1265	0.1833	0.0827	0.2677	0	0.3818	0.2253
BTE4	SBS5	170	0.045	3773	200	0.1976	0.1218	0.2127	0.1181	0.2763	0	0.3721	0.2253
BTE4	SBS5	180	0.048	3773	200	0.2223	0.1204	0.229	0.1478	0.3096	0	0.4195	0.2253
BTE4	SBS5	190	0.05	3773	200	0.1932	0.119	0.2051	0.1101	0.2788	0	0.3745	0.2253
BTE4	SBS5	200	0.053	3773	200	0.2018	0.1272	0.2087	0.1173	0.3092	0	0.383	0.2253
BTE4	SBS8	10	0.003	3773	200	0.0468	0.1016	0	0	0	0	0.3013	0
BTE4	SBS8	20	0.005	3773	200	0.0331	0.0735	0	0	0	0	0.1979	0
BTE4	SBS8	30	0.008	3773	200	0.0248	0.0561	0	0	0	0	0.1604	0
BTE4	SBS8	40	0.011	3773	200	0.0275	0.0568	0	0	0.0124	0	0.1684	0
BTE4	SBS8	50	0.013	3773	200	0.0256	0.0548	0	0	0	0	0.1583	0
BTE4	SBS8	60	0.016	3773	200	0.024	0.0522	0	0	0	0	0.1424	0
BTE4	SBS8	70	0.019	3773	200	0.0212	0.0406	0	0	0.0316	0	0.1016	0
BTE4	SBS8	80	0.021	3773	200	0.0217	0.0425	0	0	0.0239	0	0.1239	0
BTE4	SBS8	90	0.024	3773	200	0.0197	0.0431	0	0	0	0	0.119	0
BTE4	SBS8	100	0.027	3773	200	0.0233	0.046	0	0	0.0247	0	0.1358	0
BTE4	SBS8	110	0.029	3773	200	0.0192	0.0386	0	0	0.0081	0	0.1133	0
BTE4	SBS8	120	0.032	3773	200	0.0201	0.04	0	0	0.0132	0	0.1174	0
BTE4	SBS8	130	0.034	3773	200	0.0171	0.0369	0	0	0	0	0.0907	0
BTE4	SBS8	140	0.037	3773	200	0.0176	0.0394	0	0	0	0	0.091	0
BTE4	SBS8	150	0.04	3773	200	0.0242	0.0426	0	0	0.0341	0	0.118	0
BTE4	SBS8	160	0.042	3773	200	0.0128	0.0292	0	0	0	0	0.0859	0
BTE4	SBS8	170	0.045	3773	200	0.014	0.0313	0	0	0	0	0.092	0
BTE4	SBS8	180	0.048	3773	200	0.014	0.0295	0	0	0	0	0.0861	0
BTE4	SBS8	190	0.05	3773	200	0.0124	0.0321	0	0	0	0	0.0866	0
BTE4	SBS8	200	0.053	3773	200	0.0168	0.0315	0	0	0.0255	0	0.0866	0
BTE4	denovo_(SBS127)	10	0.003	3773	200	0.0666	0.1219	0	0	0.0936	0	0.3387	0
BTE4	denovo_(SBS127)	20	0.005	3773	200	0.0658	0.1122	0	0	0.1165	0	0.3204	0
BTE4	denovo_(SBS127)	30	0.008	3773	200	0.0495	0.0877	0	0	0.0741	0	0.2663	0
BTE4	denovo_(SBS127)	40	0.011	3773	200	0.0515	0.0832	0	0	0.0912	0	0.2469	0
BTE4	denovo_(SBS127)	50	0.013	3773	200	0.0411	0.0651	0	0	0.0668	0	0.1757	0
BTE4	denovo_(SBS127)	60	0.016	3773	200	0.0356	0.0566	0	0	0.0638	0	0.1665	0
BTE4	denovo_(SBS127)	70	0.019	3773	200	0.0399	0.06	0	0	0.0607	0	0.1735	0
BTE4	denovo_(SBS127)	80	0.021	3773	200	0.0377	0.0585	0	0	0.0671	0	0.1647	0
BTE4	denovo_(SBS127)	90	0.024	3773	200	0.0348	0.0572	0	0	0.0619	0	0.1576	0
BTE4	denovo_(SBS127)	100	0.027	3773	200	0.0382	0.0531	0	0	0.0625	0	0.1554	0
BTE4	denovo_(SBS127)	110	0.029	3773	200	0.0279	0.0429	0	0	0.0533	0	0.1181	0
BTE4	denovo_(SBS127)	120	0.032	3773	200	0.0247	0.0439	0	0	0.0335	0	0.1197	0
BTE4	denovo_(SBS127)	130	0.034	3773	200	0.0293	0.0475	0	0	0.0515	0	0.1339	0
BTE4	denovo_(SBS127)	140	0.037	3773	200	0.0334	0.0441	0	0	0.066	0	0.1172	0
BTE4	denovo_(SBS127)	150	0.04	3773	200	0.0235	0.0384	0	0	0.0378	0	0.1066	0
BTE4	denovo_(SBS127)	160	0.042	3773	200	0.028	0.041	0	0	0.0544	0	0.1075	0
BTE4	denovo_(SBS127)	170	0.045	3773	200	0.0258	0.0387	0	0	0.0492	0	0.1078	0
BTE4	denovo_(SBS127)	180	0.048	3773	200	0.0221	0.0328	0	0	0.0456	0	0.0879	0
BTE4	denovo_(SBS127)	190	0.05	3773	200	0.0291	0.0419	0	0	0.0507	0	0.1202	0
BTE4	denovo_(SBS127)	200	0.053	3773	200	0.0189	0.0364	0	0	0.0291	0	0.101	0
BTE4	denovo_(SBS169)	10	0.003	3773	200	0.0463	0.1026	0	0	0.0015	0	0.3042	0.0232
BTE4	denovo_(SBS169)	20	0.005	3773	200	0.0247	0.061	0	0	0	0	0.157	0.0232
BTE4	denovo_(SBS169)	30	0.008	3773	200	0.0339	0.0585	0	0	0.0519	0	0.1682	0.0232
BTE4	denovo_(SBS169)	40	0.011	3773	200	0.0224	0.0433	0	0	0.0266	0	0.113	0.0232
BTE4	denovo_(SBS169)	50	0.013	3773	200	0.0235	0.0409	0	0	0.0387	0	0.1127	0.0232
BTE4	denovo_(SBS169)	60	0.016	3773	200	0.0219	0.0412	0	0	0.032	0	0.122	0.0232
BTE4	denovo_(SBS169)	70	0.019	3773	200	0.0231	0.0402	0	0	0.0358	0	0.1192	0.0232
BTE4	denovo_(SBS169)	80	0.021	3773	200	0.027	0.041	0	0	0.0468	0	0.1169	0.0232
BTE4	denovo_(SBS169)	90	0.024	3773	200	0.0222	0.0367	0	0	0.0407	0	0.1076	0.0232
BTE4	denovo_(SBS169)	100	0.027	3773	200	0.0255	0.0393	0	0	0.0496	0	0.0969	0.0232
BTE4	denovo_(SBS169)	110	0.029	3773	200	0.0219	0.0354	0	0	0.0371	0	0.0936	0.0232
BTE4	denovo_(SBS169)	120	0.032	3773	200	0.0185	0.0303	0	0	0.0316	0	0.0774	0.0232
BTE4	denovo_(SBS169)	130	0.034	3773	200	0.0194	0.0303	0	0	0.037	0	0.0789	0.0232
BTE4	denovo_(SBS169)	140	0.037	3773	200	0.0211	0.0314	0	0	0.0392	0	0.084	0.0232
BTE4	denovo_(SBS169)	150	0.04	3773	200	0.0233	0.0355	0	0	0.0431	0	0.0936	0.0232
BTE4	denovo_(SBS169)	160	0.042	3773	200	0.016	0.0248	0	0	0.0292	0	0.0669	0.0232
BTE4	denovo_(SBS169)	170	0.045	3773	200	0.017	0.0263	0	0	0.0328	0	0.0633	0.0232
BTE4	denovo_(SBS169)	180	0.048	3773	200	0.0185	0.0276	0	0	0.0359	0	0.0721	0.0232
BTE4	denovo_(SBS169)	190	0.05	3773	200	0.0194	0.025	0	0	0.039	0	0.0676	0.0232
BTE4	denovo_(SBS169)	200	0.053	3773	200	0.0176	0.0255	0	0	0.0367	0	0.0661	0.0232
BTH4	SBS1	10	0.001	9493	200	0.0401	0.0656	0	0	0.0689	0	0.191	0.0339
BTH4	SBS1	20	0.002	9493	200	0.0317	0.0433	0.0057	0	0.0576	0	0.1177	0.0339
BTH4	SBS1	30	0.003	9493	200	0.0379	0.0413	0.0307	0	0.0573	0	0.1194	0.0339
BTH4	SBS1	40	0.004	9493	200	0.0358	0.0338	0.0299	0	0.0594	0	0.0997	0.0339
BTH4	SBS1	50	0.005	9493	200	0.0343	0.032	0.0281	0.003	0.0486	0	0.0971	0.0339
BTH4	SBS1	60	0.006	9493	200	0.0323	0.0316	0.025	0	0.0508	0	0.0958	0.0339
BTH4	SBS1	70	0.007	9493	200	0.0306	0.0246	0.0276	0.0139	0.0445	0	0.0795	0.0339
BTH4	SBS1	80	0.008	9493	200	0.0328	0.0258	0.0317	0.0115	0.0473	0	0.0829	0.0339
BTH4	SBS1	90	0.009	9493	200	0.0348	0.0247	0.0332	0.0157	0.0512	0	0.0769	0.0339
BTH4	SBS1	100	0.011	9493	200	0.0319	0.024	0.0283	0.0138	0.0489	0	0.0754	0.0339
BTH4	SBS1	110	0.012	9493	200	0.0339	0.0207	0.033	0.0194	0.0497	0	0.0646	0.0339
BTH4	SBS1	120	0.013	9493	200	0.0316	0.0195	0.0316	0.0188	0.0449	0	0.0665	0.0339
BTH4	SBS1	130	0.014	9493	200	0.0341	0.0234	0.0306	0.0164	0.0507	0	0.0743	0.0339
BTH4	SBS1	140	0.015	9493	200	0.0332	0.02	0.032	0.0176	0.047	0	0.0686	0.0339
BTH4	SBS1	150	0.016	9493	200	0.033	0.0211	0.0303	0.0174	0.0477	0	0.0699	0.0339
BTH4	SBS1	160	0.017	9493	200	0.0314	0.0209	0.031	0.019	0.0437	0	0.0619	0.0339
BTH4	SBS1	170	0.018	9493	200	0.0332	0.0188	0.0322	0.0206	0.0447	0	0.066	0.0339
BTH4	SBS1	180	0.019	9493	200	0.0333	0.0191	0.0331	0.0208	0.0481	0	0.0625	0.0339
BTH4	SBS1	190	0.02	9493	200	0.0311	0.0181	0.0312	0.0174	0.0433	0	0.0628	0.0339
BTH4	SBS1	200	0.021	9493	200	0.0332	0.0168	0.0331	0.0214	0.0437	0.0103	0.061	0.0339
BTH4	SBS13	10	0.001	9493	200	0.2083	0.1528	0.187	0.1116	0.2907	0	0.4601	0.2261
BTH4	SBS13	20	0.002	9493	200	0.2289	0.1069	0.2274	0.1512	0.2979	0.0626	0.425	0.2261
BTH4	SBS13	30	0.003	9493	200	0.2243	0.0924	0.226	0.1588	0.277	0.0783	0.3735	0.2261
BTH4	SBS13	40	0.004	9493	200	0.2194	0.0827	0.2186	0.1566	0.278	0.091	0.3641	0.2261
BTH4	SBS13	50	0.005	9493	200	0.2318	0.0734	0.2297	0.178	0.2801	0.1159	0.3507	0.2261
BTH4	SBS13	60	0.006	9493	200	0.2243	0.0663	0.2206	0.1796	0.2679	0.1299	0.3309	0.2261
BTH4	SBS13	70	0.007	9493	200	0.2211	0.0583	0.2146	0.1834	0.263	0.1303	0.3175	0.2261
BTH4	SBS13	80	0.008	9493	200	0.2245	0.0595	0.2234	0.1793	0.2616	0.1317	0.328	0.2261
BTH4	SBS13	90	0.009	9493	200	0.2234	0.0506	0.2244	0.186	0.2598	0.1391	0.3026	0.2261
BTH4	SBS13	100	0.011	9493	200	0.2301	0.0486	0.2289	0.1979	0.2644	0.1548	0.3045	0.2261
BTH4	SBS13	110	0.012	9493	200	0.2227	0.0508	0.2224	0.1864	0.2556	0.1473	0.3251	0.2261
BTH4	SBS13	120	0.013	9493	200	0.2237	0.0464	0.2207	0.1921	0.2532	0.1536	0.3071	0.2261
BTH4	SBS13	130	0.014	9493	200	0.2317	0.045	0.2301	0.2026	0.2646	0.1562	0.3039	0.2261
BTH4	SBS13	140	0.015	9493	200	0.2308	0.0432	0.2314	0.2001	0.2607	0.1676	0.3023	0.2261
BTH4	SBS13	150	0.016	9493	200	0.2219	0.0419	0.2182	0.1966	0.2495	0.1621	0.2932	0.2261
BTH4	SBS13	160	0.017	9493	200	0.2253	0.038	0.2261	0.1974	0.2528	0.1616	0.2826	0.2261
BTH4	SBS13	170	0.018	9493	200	0.2233	0.0383	0.2254	0.1977	0.2491	0.1564	0.2825	0.2261
BTH4	SBS13	180	0.019	9493	200	0.2246	0.0372	0.223	0.197	0.2474	0.1684	0.2897	0.2261
BTH4	SBS13	190	0.02	9493	200	0.2269	0.0375	0.2276	0.1988	0.2498	0.1673	0.2877	0.2261
BTH4	SBS13	200	0.021	9493	200	0.2296	0.0345	0.2278	0.2025	0.2522	0.1766	0.2904	0.2261
BTH4	SBS17b	10	0.001	9493	200	0.0102	0.032	0	0	0	0	0.1056	0
BTH4	SBS17b	20	0.002	9493	200	0.0094	0.0268	0	0	0	0	0.0706	0
BTH4	SBS17b	30	0.003	9493	200	0.0094	0.0215	0	0	0	0	0.0544	0
BTH4	SBS17b	40	0.004	9493	200	0.0054	0.0131	0	0	0	0	0.0333	0
BTH4	SBS17b	50	0.005	9493	200	0.0062	0.0139	0	0	0	0	0.0368	0
BTH4	SBS17b	60	0.006	9493	200	0.0052	0.0122	0	0	0	0	0.0271	0
BTH4	SBS17b	70	0.007	9493	200	0.0064	0.012	0	0	0.0118	0	0.0292	0
BTH4	SBS17b	80	0.008	9493	200	0.0065	0.0122	0	0	0.011	0	0.0319	0
BTH4	SBS17b	90	0.009	9493	200	0.0045	0.0091	0	0	0	0	0.027	0
BTH4	SBS17b	100	0.011	9493	200	0.0046	0.01	0	0	0	0	0.0256	0
BTH4	SBS17b	110	0.012	9493	200	0.0038	0.009	0	0	0	0	0.0243	0
BTH4	SBS17b	120	0.013	9493	200	0.0034	0.0075	0	0	0	0	0.0216	0
BTH4	SBS17b	130	0.014	9493	200	0.0041	0.0083	0	0	0	0	0.0231	0
BTH4	SBS17b	140	0.015	9493	200	0.0033	0.0069	0	0	0	0	0.0191	0
BTH4	SBS17b	150	0.016	9493	200	0.0036	0.0069	0	0	0.0009	0	0.0199	0
BTH4	SBS17b	160	0.017	9493	200	0.0028	0.0061	0	0	0	0	0.0157	0
BTH4	SBS17b	170	0.018	9493	200	0.0032	0.0066	0	0	0	0	0.0186	0
BTH4	SBS17b	180	0.019	9493	200	0.0029	0.006	0	0	0	0	0.0151	0
BTH4	SBS17b	190	0.02	9493	200	0.0031	0.0068	0	0	0	0	0.0187	0
BTH4	SBS17b	200	0.021	9493	200	0.0029	0.006	0	0	0	0	0.0162	0
BTH4	SBS18	10	0.001	9493	200	0.0583	0.1271	0	0	0.0157	0	0.3342	0
BTH4	SBS18	20	0.002	9493	200	0.0358	0.0718	0	0	0.0422	0	0.18	0
BTH4	SBS18	30	0.003	9493	200	0.0315	0.0686	0	0	0.0121	0	0.1811	0
BTH4	SBS18	40	0.004	9493	200	0.0351	0.0592	0	0	0.0608	0	0.1554	0
BTH4	SBS18	50	0.005	9493	200	0.0215	0.0436	0	0	0.0166	0	0.1174	0
BTH4	SBS18	60	0.006	9493	200	0.0225	0.0478	0	0	0.0141	0	0.1388	0
BTH4	SBS18	70	0.007	9493	200	0.024	0.0436	0	0	0.0331	0	0.1167	0
BTH4	SBS18	80	0.008	9493	200	0.0206	0.0403	0	0	0.0211	0	0.1217	0
BTH4	SBS18	90	0.009	9493	200	0.0242	0.0416	0	0	0.0385	0	0.1277	0
BTH4	SBS18	100	0.011	9493	200	0.0253	0.042	0	0	0.0443	0	0.1056	0
BTH4	SBS18	110	0.012	9493	200	0.0226	0.0374	0	0	0.0388	0	0.1096	0
BTH4	SBS18	120	0.013	9493	200	0.0282	0.0422	0	0	0.0515	0	0.1084	0
BTH4	SBS18	130	0.014	9493	200	0.0181	0.0316	0	0	0.0263	0	0.0884	0
BTH4	SBS18	140	0.015	9493	200	0.0177	0.034	0	0	0.0221	0	0.1016	0
BTH4	SBS18	150	0.016	9493	200	0.0201	0.0325	0	0	0.0361	0	0.084	0
BTH4	SBS18	160	0.017	9493	200	0.0166	0.03	0	0	0.0243	0	0.0835	0
BTH4	SBS18	170	0.018	9493	200	0.0216	0.0343	0	0	0.0436	0	0.0948	0
BTH4	SBS18	180	0.019	9493	200	0.0197	0.0312	0	0	0.0362	0	0.0849	0
BTH4	SBS18	190	0.02	9493	200	0.0178	0.0288	0	0	0.0315	0	0.0815	0
BTH4	SBS18	200	0.021	9493	200	0.0162	0.0276	0	0	0.0262	0	0.0807	0
BTH4	SBS2	10	0.001	9493	200	0.1324	0.1222	0.1113	0	0.2261	0	0.3546	0.1456
BTH4	SBS2	20	0.002	9493	200	0.1388	0.0926	0.1175	0.063	0.2047	0.0075	0.2926	0.1456
BTH4	SBS2	30	0.003	9493	200	0.1458	0.0818	0.1367	0.0817	0.2017	0.0217	0.2915	0.1456
BTH4	SBS2	40	0.004	9493	200	0.1355	0.064	0.1293	0.0897	0.1812	0.0351	0.2463	0.1456
BTH4	SBS2	50	0.005	9493	200	0.1418	0.0631	0.1401	0.0961	0.1806	0.0519	0.2429	0.1456
BTH4	SBS2	60	0.006	9493	200	0.1428	0.0547	0.1413	0.1025	0.1758	0.0529	0.2368	0.1456
BTH4	SBS2	70	0.007	9493	200	0.1465	0.0492	0.1431	0.1104	0.1768	0.0729	0.228	0.1456
BTH4	SBS2	80	0.008	9493	200	0.1424	0.046	0.14	0.1125	0.174	0.0667	0.2264	0.1456
BTH4	SBS2	90	0.009	9493	200	0.142	0.0455	0.1402	0.1121	0.1688	0.0761	0.2283	0.1456
BTH4	SBS2	100	0.011	9493	200	0.1407	0.0402	0.1412	0.1144	0.1697	0.0721	0.2071	0.1456
BTH4	SBS2	110	0.012	9493	200	0.1421	0.0381	0.1424	0.1159	0.1679	0.0795	0.2006	0.1456
BTH4	SBS2	120	0.013	9493	200	0.1458	0.0389	0.1457	0.1201	0.1678	0.0809	0.2159	0.1456
BTH4	SBS2	130	0.014	9493	200	0.1439	0.0425	0.141	0.115	0.1705	0.0769	0.2117	0.1456
BTH4	SBS2	140	0.015	9493	200	0.1399	0.0334	0.1357	0.1193	0.1609	0.0844	0.1972	0.1456
BTH4	SBS2	150	0.016	9493	200	0.1447	0.0342	0.1444	0.1188	0.1662	0.0862	0.2038	0.1456
BTH4	SBS2	160	0.017	9493	200	0.1447	0.0331	0.1422	0.122	0.1669	0.0915	0.2069	0.1456
BTH4	SBS2	170	0.018	9493	200	0.1398	0.0303	0.1417	0.1176	0.1582	0.0929	0.1901	0.1456
BTH4	SBS2	180	0.019	9493	200	0.1397	0.0311	0.14	0.119	0.158	0.0876	0.1913	0.1456
BTH4	SBS2	190	0.02	9493	200	0.144	0.0279	0.1424	0.1245	0.1618	0.0996	0.1894	0.1456
BTH4	SBS2	200	0.021	9493	200	0.1448	0.0278	0.1447	0.1262	0.1617	0.0994	0.1908	0.1456
BTH4	SBS3	10	0.001	9493	200	0.0689	0.1497	0	0	0	0	0.3952	0.1112
BTH4	SBS3	20	0.002	9493	200	0.0711	0.1391	0	0	0.0721	0	0.4042	0.1112
BTH4	SBS3	30	0.003	9493	200	0.0839	0.1473	0	0	0.1329	0	0.4054	0.1112
BTH4	SBS3	40	0.004	9493	200	0.0773	0.1298	0	0	0.1188	0	0.3665	0.1112
BTH4	SBS3	50	0.005	9493	200	0.0783	0.1243	0	0	0.1551	0	0.3086	0.1112
BTH4	SBS3	60	0.006	9493	200	0.0651	0.1075	0	0	0.1192	0	0.3049	0.1112
BTH4	SBS3	70	0.007	9493	200	0.0947	0.1193	0	0	0.1879	0	0.3136	0.1112
BTH4	SBS3	80	0.008	9493	200	0.0762	0.1042	0	0	0.1355	0	0.2889	0.1112
BTH4	SBS3	90	0.009	9493	200	0.0758	0.1113	0	0	0.1514	0	0.3008	0.1112
BTH4	SBS3	100	0.011	9493	200	0.0797	0.1024	0	0	0.1482	0	0.2781	0.1112
BTH4	SBS3	110	0.012	9493	200	0.0753	0.1009	0	0	0.1431	0	0.2854	0.1112
BTH4	SBS3	120	0.013	9493	200	0.0806	0.0937	0.0317	0	0.1483	0	0.2646	0.1112
BTH4	SBS3	130	0.014	9493	200	0.0848	0.0978	0.0547	0	0.1633	0	0.2686	0.1112
BTH4	SBS3	140	0.015	9493	200	0.0721	0.0885	0.0279	0	0.1382	0	0.2539	0.1112
BTH4	SBS3	150	0.016	9493	200	0.0794	0.0937	0.0519	0	0.1361	0	0.2477	0.1112
BTH4	SBS3	160	0.017	9493	200	0.0806	0.0955	0.008	0	0.1537	0	0.2655	0.1112
BTH4	SBS3	170	0.018	9493	200	0.0692	0.0844	0.0376	0	0.1184	0	0.233	0.1112
BTH4	SBS3	180	0.019	9493	200	0.0889	0.0931	0.0838	0	0.1574	0	0.2468	0.1112
BTH4	SBS3	190	0.02	9493	200	0.0758	0.0811	0.0636	0	0.1402	0	0.22	0.1112
BTH4	SBS3	200	0.021	9493	200	0.0853	0.0885	0.0633	0	0.1553	0	0.2473	0.1112
BTH4	SBS30	10	0.001	9493	200	0.0388	0.0795	0	0	0.0421	0	0.2295	0
BTH4	SBS30	20	0.002	9493	200	0.0283	0.0591	0	0	0.0105	0	0.1658	0
BTH4	SBS30	30	0.003	9493	200	0.0287	0.0545	0	0	0.0475	0	0.1412	0
BTH4	SBS30	40	0.004	9493	200	0.0181	0.0363	0	0	0.0091	0	0.1092	0
BTH4	SBS30	50	0.005	9493	200	0.0221	0.0402	0	0	0.0324	0	0.1043	0
BTH4	SBS30	60	0.006	9493	200	0.0219	0.0396	0	0	0.0358	0	0.1002	0
BTH4	SBS30	70	0.007	9493	200	0.0142	0.0307	0	0	0.0033	0	0.0797	0
BTH4	SBS30	80	0.008	9493	200	0.0195	0.0367	0	0	0.0252	0	0.1063	0
BTH4	SBS30	90	0.009	9493	200	0.0166	0.0327	0	0	0.0177	0	0.0919	0
BTH4	SBS30	100	0.011	9493	200	0.0132	0.0281	0	0	0.0012	0	0.0772	0
BTH4	SBS30	110	0.012	9493	200	0.0113	0.0237	0	0	0	0	0.067	0
BTH4	SBS30	120	0.013	9493	200	0.0112	0.0251	0	0	0	0	0.0728	0
BTH4	SBS30	130	0.014	9493	200	0.0129	0.0263	0	0	0.0107	0	0.0735	0
BTH4	SBS30	140	0.015	9493	200	0.0119	0.0265	0	0	0	0	0.075	0
BTH4	SBS30	150	0.016	9493	200	0.0081	0.0216	0	0	0	0	0.0563	0
BTH4	SBS30	160	0.017	9493	200	0.0078	0.0186	0	0	0	0	0.0501	0
BTH4	SBS30	170	0.018	9493	200	0.0126	0.0242	0	0	0.0171	0	0.0707	0
BTH4	SBS30	180	0.019	9493	200	0.0104	0.0217	0	0	0	0	0.0641	0
BTH4	SBS30	190	0.02	9493	200	0.0075	0.0209	0	0	0	0	0.053	0
BTH4	SBS30	200	0.021	9493	200	0.0063	0.0166	0	0	0	0	0.0424	0
BTH4	SBS5	10	0.001	9493	200	0.101	0.1967	0	0	0.1123	0	0.5536	0.1436
BTH4	SBS5	20	0.002	9493	200	0.1036	0.1739	0	0	0.1749	0	0.4941	0.1436
BTH4	SBS5	30	0.003	9493	200	0.0985	0.1688	0	0	0.1484	0	0.4271	0.1436
BTH4	SBS5	40	0.004	9493	200	0.1267	0.1751	0	0	0.2465	0	0.4793	0.1436
BTH4	SBS5	50	0.005	9493	200	0.1167	0.1484	0.0234	0	0.2073	0	0.4121	0.1436
BTH4	SBS5	60	0.006	9493	200	0.1182	0.1443	0.0483	0	0.2132	0	0.4006	0.1436
BTH4	SBS5	70	0.007	9493	200	0.1107	0.138	0.0065	0	0.2092	0	0.3563	0.1436
BTH4	SBS5	80	0.008	9493	200	0.1139	0.1262	0.0848	0	0.2059	0	0.3349	0.1436
BTH4	SBS5	90	0.009	9493	200	0.122	0.1323	0.0884	0	0.22	0	0.3596	0.1436
BTH4	SBS5	100	0.011	9493	200	0.1199	0.1288	0.0961	0	0.2113	0	0.3507	0.1436
BTH4	SBS5	110	0.012	9493	200	0.1315	0.1257	0.121	0	0.2219	0	0.3544	0.1436
BTH4	SBS5	120	0.013	9493	200	0.1265	0.1259	0.1024	0	0.219	0	0.3377	0.1436
BTH4	SBS5	130	0.014	9493	200	0.1179	0.1143	0.1037	0	0.2065	0	0.3161	0.1436
BTH4	SBS5	140	0.015	9493	200	0.1397	0.127	0.1324	0	0.237	0	0.3479	0.1436
BTH4	SBS5	150	0.016	9493	200	0.1331	0.1172	0.1373	0	0.2249	0	0.3357	0.1436
BTH4	SBS5	160	0.017	9493	200	0.1434	0.1233	0.1481	0	0.2301	0	0.356	0.1436
BTH4	SBS5	170	0.018	9493	200	0.1322	0.1201	0.1207	0	0.2123	0	0.3429	0.1436
BTH4	SBS5	180	0.019	9493	200	0.1285	0.114	0.1277	0	0.2122	0	0.3192	0.1436
BTH4	SBS5	190	0.02	9493	200	0.1366	0.1027	0.1492	0.034	0.2153	0	0.3036	0.1436
BTH4	SBS5	200	0.021	9493	200	0.1326	0.1028	0.1317	0.0317	0.2215	0	0.284	0.1436
BTH4	SBS8	10	0.001	9493	200	0.0497	0.1119	0	0	0	0	0.3097	0
BTH4	SBS8	20	0.002	9493	200	0.0313	0.0744	0	0	0	0	0.1989	0
BTH4	SBS8	30	0.003	9493	200	0.026	0.065	0	0	0	0	0.1825	0
BTH4	SBS8	40	0.004	9493	200	0.0213	0.0501	0	0	0	0	0.1395	0
BTH4	SBS8	50	0.005	9493	200	0.0209	0.0514	0	0	0	0	0.1244	0
BTH4	SBS8	60	0.006	9493	200	0.0194	0.0502	0	0	0	0	0.121	0
BTH4	SBS8	70	0.007	9493	200	0.02	0.0446	0	0	0	0	0.1351	0
BTH4	SBS8	80	0.008	9493	200	0.018	0.0393	0	0	0	0	0.1135	0
BTH4	SBS8	90	0.009	9493	200	0.0159	0.0371	0	0	0	0	0.1066	0
BTH4	SBS8	100	0.011	9493	200	0.014	0.0361	0	0	0	0	0.0962	0
BTH4	SBS8	110	0.012	9493	200	0.0137	0.0335	0	0	0	0	0.0865	0
BTH4	SBS8	120	0.013	9493	200	0.0138	0.0303	0	0	0	0	0.0798	0
BTH4	SBS8	130	0.014	9493	200	0.0101	0.0293	0	0	0	0	0.0641	0
BTH4	SBS8	140	0.015	9493	200	0.011	0.0245	0	0	0	0	0.0673	0
BTH4	SBS8	150	0.016	9493	200	0.0107	0.0295	0	0	0	0	0.0897	0
BTH4	SBS8	160	0.017	9493	200	0.0112	0.0293	0	0	0	0	0.081	0
BTH4	SBS8	170	0.018	9493	200	0.01	0.0265	0	0	0	0	0.0704	0
BTH4	SBS8	180	0.019	9493	200	0.008	0.0227	0	0	0	0	0.0651	0
BTH4	SBS8	190	0.02	9493	200	0.0137	0.0334	0	0	0	0	0.0904	0
BTH4	SBS8	200	0.021	9493	200	0.0118	0.0301	0	0	0	0	0.0796	0
BTH4	denovo_(SBS127)	10	0.001	9493	200	0.2581	0.2412	0.2335	0	0.4288	0	0.7093	0.3257
BTH4	denovo_(SBS127)	20	0.002	9493	200	0.2945	0.2018	0.2918	0.1434	0.4527	0	0.6033	0.3257
BTH4	denovo_(SBS127)	30	0.003	9493	200	0.2956	0.1674	0.294	0.1887	0.4105	0	0.5799	0.3257
BTH4	denovo_(SBS127)	40	0.004	9493	200	0.3082	0.1511	0.3149	0.2024	0.4204	0.0291	0.5507	0.3257
BTH4	denovo_(SBS127)	50	0.005	9493	200	0.3038	0.1293	0.3013	0.2182	0.3855	0.1028	0.5126	0.3257
BTH4	denovo_(SBS127)	60	0.006	9493	200	0.3314	0.1359	0.315	0.2332	0.4337	0.1239	0.5454	0.3257
BTH4	denovo_(SBS127)	70	0.007	9493	200	0.3097	0.1232	0.3153	0.2255	0.3943	0.1106	0.5123	0.3257
BTH4	denovo_(SBS127)	80	0.008	9493	200	0.3288	0.1077	0.3384	0.2539	0.4056	0.1652	0.4875	0.3257
BTH4	denovo_(SBS127)	90	0.009	9493	200	0.3225	0.1056	0.3234	0.247	0.3935	0.1508	0.4973	0.3257
BTH4	denovo_(SBS127)	100	0.011	9493	200	0.3244	0.1024	0.319	0.255	0.3924	0.1625	0.4978	0.3257
BTH4	denovo_(SBS127)	110	0.012	9493	200	0.3267	0.1048	0.324	0.2541	0.391	0.1553	0.5224	0.3257
BTH4	denovo_(SBS127)	120	0.013	9493	200	0.3155	0.0903	0.3132	0.2484	0.3824	0.1825	0.4541	0.3257
BTH4	denovo_(SBS127)	130	0.014	9493	200	0.3258	0.0916	0.3209	0.2648	0.3906	0.1779	0.4756	0.3257
BTH4	denovo_(SBS127)	140	0.015	9493	200	0.3254	0.0897	0.3309	0.2603	0.3829	0.1894	0.4723	0.3257
BTH4	denovo_(SBS127)	150	0.016	9493	200	0.3303	0.0777	0.3377	0.2714	0.3842	0.1998	0.4643	0.3257
BTH4	denovo_(SBS127)	160	0.017	9493	200	0.3219	0.0814	0.3176	0.2645	0.3738	0.1908	0.4539	0.3257
BTH4	denovo_(SBS127)	170	0.018	9493	200	0.34	0.087	0.3432	0.2805	0.4051	0.2019	0.4699	0.3257
BTH4	denovo_(SBS127)	180	0.019	9493	200	0.3299	0.0756	0.3318	0.277	0.3878	0.2033	0.4455	0.3257
BTH4	denovo_(SBS127)	190	0.02	9493	200	0.3281	0.078	0.3124	0.2726	0.3855	0.1987	0.4655	0.3257
BTH4	denovo_(SBS127)	200	0.021	9493	200	0.3234	0.072	0.3165	0.2775	0.3763	0.1982	0.4412	0.3257
BTH4	denovo_(SBS169)	10	0.001	9493	200	0.0342	0.0906	0	0	0	0	0.235	0.0138
BTH4	denovo_(SBS169)	20	0.002	9493	200	0.0266	0.0589	0	0	0	0	0.1649	0.0138
BTH4	denovo_(SBS169)	30	0.003	9493	200	0.0184	0.0457	0	0	0	0	0.1326	0.0138
BTH4	denovo_(SBS169)	40	0.004	9493	200	0.0172	0.0412	0	0	0	0	0.0943	0.0138
BTH4	denovo_(SBS169)	50	0.005	9493	200	0.0224	0.0487	0	0	0.0095	0	0.1321	0.0138
BTH4	denovo_(SBS169)	60	0.006	9493	200	0.0169	0.0354	0	0	0.0151	0	0.0794	0.0138
BTH4	denovo_(SBS169)	70	0.007	9493	200	0.0222	0.036	0	0	0.0408	0	0.0944	0.0138
BTH4	denovo_(SBS169)	80	0.008	9493	200	0.0167	0.0331	0	0	0.0207	0	0.087	0.0138
BTH4	denovo_(SBS169)	90	0.009	9493	200	0.0186	0.0318	0	0	0.0301	0	0.0864	0.0138
BTH4	denovo_(SBS169)	100	0.011	9493	200	0.0163	0.0297	0	0	0.0241	0	0.0786	0.0138
BTH4	denovo_(SBS169)	110	0.012	9493	200	0.0163	0.0267	0	0	0.0285	0	0.0797	0.0138
BTH4	denovo_(SBS169)	120	0.013	9493	200	0.0198	0.0296	0	0	0.0371	0	0.0813	0.0138
BTH4	denovo_(SBS169)	130	0.014	9493	200	0.0167	0.0273	0	0	0.0341	0	0.0742	0.0138
BTH4	denovo_(SBS169)	140	0.015	9493	200	0.0148	0.0252	0	0	0.0219	0	0.0693	0.0138
BTH4	denovo_(SBS169)	150	0.016	9493	200	0.0151	0.0245	0	0	0.0254	0	0.0667	0.0138
BTH4	denovo_(SBS169)	160	0.017	9493	200	0.0144	0.0234	0	0	0.021	0	0.0666	0.0138
BTH4	denovo_(SBS169)	170	0.018	9493	200	0.0149	0.0232	0	0	0.0274	0	0.0667	0.0138
BTH4	denovo_(SBS169)	180	0.019	9493	200	0.014	0.0241	0	0	0.0216	0	0.0686	0.0138
BTH4	denovo_(SBS169)	190	0.02	9493	200	0.0154	0.0246	0	0	0.0279	0	0.0726	0.0138
BTH4	denovo_(SBS169)	200	0.021	9493	200	0.0138	0.0221	0	0	0.0227	0	0.0567	0.0138
BTH5	SBS1	10	0.006	1581	200	0.1242	0.1281	0.0886	0	0.1822	0	0.3619	0.1456
BTH5	SBS1	20	0.013	1581	200	0.1479	0.0962	0.1347	0.0791	0.2064	0	0.3333	0.1456
BTH5	SBS1	30	0.019	1581	200	0.1453	0.0742	0.1325	0.0997	0.1905	0.0385	0.2784	0.1456
BTH5	SBS1	40	0.025	1581	200	0.1401	0.0681	0.1363	0.0888	0.1785	0.0387	0.2753	0.1456
BTH5	SBS1	50	0.032	1581	200	0.1452	0.0569	0.1445	0.1006	0.1896	0.064	0.2347	0.1456
BTH5	SBS1	60	0.038	1581	200	0.144	0.0595	0.1434	0.0986	0.1813	0.0586	0.244	0.1456
BTH5	SBS1	70	0.044	1581	200	0.1457	0.0503	0.1405	0.1128	0.177	0.0709	0.2224	0.1456
BTH5	SBS1	80	0.051	1581	200	0.1385	0.0474	0.1408	0.1012	0.1718	0.059	0.2122	0.1456
BTH5	SBS1	90	0.057	1581	200	0.1467	0.042	0.1443	0.1198	0.1731	0.0793	0.2184	0.1456
BTH5	SBS1	100	0.063	1581	200	0.1456	0.0415	0.1452	0.1165	0.1758	0.0822	0.2158	0.1456
BTH5	SBS1	110	0.07	1581	200	0.1417	0.0379	0.1399	0.1189	0.1648	0.0798	0.2148	0.1456
BTH5	SBS1	120	0.076	1581	200	0.1437	0.0377	0.1414	0.117	0.1693	0.0833	0.2044	0.1456
BTH5	SBS1	130	0.082	1581	200	0.14	0.0387	0.1413	0.1119	0.1676	0.0784	0.1997	0.1456
BTH5	SBS1	140	0.089	1581	200	0.1444	0.0365	0.1423	0.1173	0.1706	0.086	0.2002	0.1456
BTH5	SBS1	150	0.095	1581	200	0.1441	0.03	0.1424	0.1269	0.1621	0.0934	0.1959	0.1456
BTH5	SBS1	160	0.101	1581	200	0.1429	0.0327	0.1408	0.1191	0.1648	0.092	0.1964	0.1456
BTH5	SBS1	170	0.108	1581	200	0.1441	0.033	0.1413	0.1231	0.1657	0.0911	0.2	0.1456
BTH5	SBS1	180	0.114	1581	200	0.1433	0.0313	0.1439	0.1256	0.1603	0.0891	0.1912	0.1456
BTH5	SBS1	190	0.12	1581	200	0.1417	0.0322	0.1405	0.1188	0.1653	0.0904	0.1955	0.1456
BTH5	SBS1	200	0.127	1581	200	0.1468	0.0299	0.1457	0.1263	0.1663	0.1013	0.1937	0.1456
BTH5	SBS13	10	0.006	1581	200	0.1475	0.1315	0.1283	0	0.2468	0	0.3655	0.1377
BTH5	SBS13	20	0.013	1581	200	0.1366	0.0944	0.1331	0.0605	0.1928	0	0.2899	0.1377
BTH5	SBS13	30	0.019	1581	200	0.1413	0.0829	0.1337	0.0782	0.1903	0.0122	0.2933	0.1377
BTH5	SBS13	40	0.025	1581	200	0.1404	0.0707	0.1418	0.088	0.1888	0.016	0.2497	0.1377
BTH5	SBS13	50	0.032	1581	200	0.1452	0.07	0.1367	0.0982	0.1886	0.0334	0.2686	0.1377
BTH5	SBS13	60	0.038	1581	200	0.142	0.0574	0.1422	0.0985	0.1786	0.0586	0.241	0.1377
BTH5	SBS13	70	0.044	1581	200	0.1366	0.0533	0.1313	0.0995	0.1746	0.0556	0.2215	0.1377
BTH5	SBS13	80	0.051	1581	200	0.1411	0.0506	0.1386	0.1073	0.1738	0.0643	0.2276	0.1377
BTH5	SBS13	90	0.057	1581	200	0.1388	0.0458	0.1379	0.1046	0.1724	0.068	0.2166	0.1377
BTH5	SBS13	100	0.063	1581	200	0.1391	0.0415	0.1397	0.1166	0.1648	0.072	0.2074	0.1377
BTH5	SBS13	110	0.07	1581	200	0.1418	0.0401	0.1393	0.1144	0.1647	0.0886	0.2081	0.1377
BTH5	SBS13	120	0.076	1581	200	0.1415	0.0416	0.1419	0.1125	0.1697	0.0713	0.2052	0.1377
BTH5	SBS13	130	0.082	1581	200	0.1434	0.0381	0.1411	0.1169	0.1663	0.084	0.2115	0.1377
BTH5	SBS13	140	0.089	1581	200	0.138	0.0345	0.1408	0.114	0.1622	0.0774	0.1888	0.1377
BTH5	SBS13	150	0.095	1581	200	0.1385	0.0366	0.1346	0.1132	0.1666	0.0831	0.2029	0.1377
BTH5	SBS13	160	0.101	1581	200	0.1408	0.0357	0.1404	0.1132	0.1663	0.0827	0.1967	0.1377
BTH5	SBS13	170	0.108	1581	200	0.1406	0.0334	0.1385	0.1183	0.1614	0.0906	0.203	0.1377
BTH5	SBS13	180	0.114	1581	200	0.1429	0.0351	0.1389	0.1174	0.1675	0.0929	0.2053	0.1377
BTH5	SBS13	190	0.12	1581	200	0.1374	0.029	0.1383	0.118	0.1583	0.0936	0.1866	0.1377
BTH5	SBS13	200	0.127	1581	200	0.1387	0.0331	0.1416	0.1136	0.1605	0.0881	0.1905	0.1377
BTH5	SBS17b	10	0.006	1581	200	0.0194	0.0529	0	0	0	0	0.1482	0.0084
BTH5	SBS17b	20	0.013	1581	200	0.0128	0.0281	0	0	0	0	0.0756	0.0084
BTH5	SBS17b	30	0.019	1581	200	0.0117	0.025	0	0	0	0	0.0627	0.0084
BTH5	SBS17b	40	0.025	1581	200	0.0131	0.0224	0	0	0.0276	0	0.065	0.0084
BTH5	SBS17b	50	0.032	1581	200	0.0095	0.0188	0	0	0.0145	0	0.0527	0.0084
BTH5	SBS17b	60	0.038	1581	200	0.0096	0.015	0	0	0.0186	0	0.0361	0.0084
BTH5	SBS17b	70	0.044	1581	200	0.0098	0.0156	0	0	0.0164	0	0.0424	0.0084
BTH5	SBS17b	80	0.051	1581	200	0.0074	0.0127	0	0	0.0131	0	0.0319	0.0084
BTH5	SBS17b	90	0.057	1581	200	0.0094	0.0132	0	0	0.0151	0	0.0338	0.0084
BTH5	SBS17b	100	0.063	1581	200	0.0095	0.0136	0	0	0.0169	0	0.0429	0.0084
BTH5	SBS17b	110	0.07	1581	200	0.008	0.0117	0	0	0.0145	0	0.0329	0.0084
BTH5	SBS17b	120	0.076	1581	200	0.0098	0.013	0	0	0.0183	0	0.0357	0.0084
BTH5	SBS17b	130	0.082	1581	200	0.0073	0.0108	0	0	0.0136	0	0.0293	0.0084
BTH5	SBS17b	140	0.089	1581	200	0.0077	0.0119	0	0	0.0142	0	0.0334	0.0084
BTH5	SBS17b	150	0.095	1581	200	0.0069	0.01	0	0	0.0133	0	0.0269	0.0084
BTH5	SBS17b	160	0.101	1581	200	0.006	0.0094	0	0	0.0118	0	0.0237	0.0084
BTH5	SBS17b	170	0.108	1581	200	0.007	0.01	0	0	0.0136	0	0.0255	0.0084
BTH5	SBS17b	180	0.114	1581	200	0.0061	0.0088	0	0	0.0116	0	0.0232	0.0084
BTH5	SBS17b	190	0.12	1581	200	0.0073	0.0094	0	0	0.0118	0	0.0243	0.0084
BTH5	SBS17b	200	0.127	1581	200	0.0073	0.0101	0	0	0.0129	0	0.0273	0.0084
BTH5	SBS18	10	0.006	1581	200	0.1044	0.1646	0	0	0.178	0	0.432	0.062
BTH5	SBS18	20	0.013	1581	200	0.0502	0.0884	0	0	0.0837	0	0.2698	0.062
BTH5	SBS18	30	0.019	1581	200	0.0591	0.0885	0	0	0.1088	0	0.245	0.062
BTH5	SBS18	40	0.025	1581	200	0.055	0.0789	0	0	0.1032	0	0.2033	0.062
BTH5	SBS18	50	0.032	1581	200	0.0518	0.0713	0	0	0.0988	0	0.1991	0.062
BTH5	SBS18	60	0.038	1581	200	0.0542	0.0679	0	0	0.1011	0	0.1771	0.062
BTH5	SBS18	70	0.044	1581	200	0.0539	0.0636	0.0241	0	0.0997	0	0.1765	0.062
BTH5	SBS18	80	0.051	1581	200	0.0492	0.0632	0.0149	0	0.0915	0	0.1778	0.062
BTH5	SBS18	90	0.057	1581	200	0.0506	0.0546	0.0359	0	0.0976	0	0.1434	0.062
BTH5	SBS18	100	0.063	1581	200	0.0524	0.0563	0.0379	0	0.088	0	0.1556	0.062
BTH5	SBS18	110	0.07	1581	200	0.0557	0.0572	0.0491	0	0.095	0	0.1683	0.062
BTH5	SBS18	120	0.076	1581	200	0.0455	0.0519	0.0322	0	0.0835	0	0.1473	0.062
BTH5	SBS18	130	0.082	1581	200	0.0537	0.0543	0.0432	0	0.0978	0	0.1524	0.062
BTH5	SBS18	140	0.089	1581	200	0.0505	0.0508	0.0426	0	0.0806	0	0.1392	0.062
BTH5	SBS18	150	0.095	1581	200	0.0482	0.0468	0.0456	0	0.0838	0	0.1328	0.062
BTH5	SBS18	160	0.101	1581	200	0.0537	0.0496	0.0512	0	0.0904	0	0.1424	0.062
BTH5	SBS18	170	0.108	1581	200	0.0509	0.0444	0.0512	0	0.0818	0	0.1376	0.062
BTH5	SBS18	180	0.114	1581	200	0.0487	0.0442	0.0525	0	0.0813	0	0.1255	0.062
BTH5	SBS18	190	0.12	1581	200	0.0562	0.0449	0.0535	0	0.0875	0	0.1347	0.062
BTH5	SBS18	200	0.127	1581	200	0.0492	0.0409	0.05	0	0.0804	0	0.1162	0.062
BTH5	SBS2	10	0.006	1581	200	0.1036	0.1085	0.0892	0	0.1607	0	0.3041	0.1005
BTH5	SBS2	20	0.013	1581	200	0.084	0.0706	0.0757	0.0242	0.1313	0	0.2252	0.1005
BTH5	SBS2	30	0.019	1581	200	0.1012	0.0696	0.0979	0.0476	0.147	0	0.2291	0.1005
BTH5	SBS2	40	0.025	1581	200	0.0933	0.0574	0.0909	0.0557	0.1324	0	0.1901	0.1005
BTH5	SBS2	50	0.032	1581	200	0.0945	0.0534	0.092	0.0561	0.1294	0	0.1835	0.1005
BTH5	SBS2	60	0.038	1581	200	0.0963	0.0491	0.094	0.0621	0.1238	0.0116	0.1799	0.1005
BTH5	SBS2	70	0.044	1581	200	0.0951	0.0399	0.0912	0.0684	0.1191	0.0335	0.1544	0.1005
BTH5	SBS2	80	0.051	1581	200	0.0954	0.0394	0.0939	0.0696	0.121	0.0293	0.1607	0.1005
BTH5	SBS2	90	0.057	1581	200	0.1041	0.0377	0.1031	0.0794	0.1239	0.0456	0.1746	0.1005
BTH5	SBS2	100	0.063	1581	200	0.0936	0.0398	0.0917	0.0664	0.1213	0.0324	0.1635	0.1005
BTH5	SBS2	110	0.07	1581	200	0.1001	0.0364	0.1022	0.072	0.1293	0.0385	0.1572	0.1005
BTH5	SBS2	120	0.076	1581	200	0.1036	0.0358	0.1013	0.079	0.1294	0.045	0.1645	0.1005
BTH5	SBS2	130	0.082	1581	200	0.1012	0.0345	0.0985	0.0769	0.1238	0.0489	0.1653	0.1005
BTH5	SBS2	140	0.089	1581	200	0.0965	0.0331	0.097	0.0739	0.1182	0.0398	0.1484	0.1005
BTH5	SBS2	150	0.095	1581	200	0.0956	0.0319	0.0947	0.0721	0.1166	0.0449	0.1472	0.1005
BTH5	SBS2	160	0.101	1581	200	0.0949	0.0264	0.0949	0.0772	0.1132	0.0512	0.1411	0.1005
BTH5	SBS2	170	0.108	1581	200	0.0979	0.028	0.0969	0.0803	0.1185	0.054	0.1436	0.1005
BTH5	SBS2	180	0.114	1581	200	0.0981	0.0276	0.097	0.0785	0.1179	0.056	0.1455	0.1005
BTH5	SBS2	190	0.12	1581	200	0.0974	0.0254	0.0986	0.0813	0.1144	0.0564	0.139	0.1005
BTH5	SBS2	200	0.127	1581	200	0.0977	0.026	0.0974	0.0795	0.1157	0.0564	0.1389	0.1005
BTH5	SBS3	10	0.006	1581	200	0.1002	0.1892	0	0	0.1333	0	0.566	0.2338
BTH5	SBS3	20	0.013	1581	200	0.1255	0.1979	0	0	0.2152	0	0.5619	0.2338
BTH5	SBS3	30	0.019	1581	200	0.1656	0.1992	0.044	0	0.3186	0	0.525	0.2338
BTH5	SBS3	40	0.025	1581	200	0.1535	0.1725	0.0985	0	0.2861	0	0.4674	0.2338
BTH5	SBS3	50	0.032	1581	200	0.1597	0.1764	0.1032	0	0.3017	0	0.4997	0.2338
BTH5	SBS3	60	0.038	1581	200	0.1396	0.1661	0.0464	0	0.2717	0	0.4628	0.2338
BTH5	SBS3	70	0.044	1581	200	0.1546	0.1717	0.1013	0	0.2767	0	0.492	0.2338
BTH5	SBS3	80	0.051	1581	200	0.1518	0.1606	0.1151	0	0.2754	0	0.4449	0.2338
BTH5	SBS3	90	0.057	1581	200	0.1597	0.1565	0.1538	0	0.2858	0	0.4108	0.2338
BTH5	SBS3	100	0.063	1581	200	0.1459	0.1458	0.1351	0	0.2523	0	0.4048	0.2338
BTH5	SBS3	110	0.07	1581	200	0.1582	0.1526	0.135	0	0.2788	0	0.4198	0.2338
BTH5	SBS3	120	0.076	1581	200	0.1779	0.145	0.1785	0	0.2819	0	0.4127	0.2338
BTH5	SBS3	130	0.082	1581	200	0.1615	0.1439	0.162	0	0.2813	0	0.398	0.2338
BTH5	SBS3	140	0.089	1581	200	0.1891	0.1445	0.1857	0.0645	0.2932	0	0.4262	0.2338
BTH5	SBS3	150	0.095	1581	200	0.1587	0.1346	0.1583	0	0.2584	0	0.3983	0.2338
BTH5	SBS3	160	0.101	1581	200	0.1718	0.1408	0.1858	0	0.2758	0	0.3942	0.2338
BTH5	SBS3	170	0.108	1581	200	0.1706	0.13	0.1863	0.0224	0.2747	0	0.3778	0.2338
BTH5	SBS3	180	0.114	1581	200	0.1801	0.1272	0.1805	0.0781	0.2765	0	0.4038	0.2338
BTH5	SBS3	190	0.12	1581	200	0.1711	0.1223	0.1855	0.0481	0.2672	0	0.3589	0.2338
BTH5	SBS3	200	0.127	1581	200	0.1862	0.1273	0.2075	0.0896	0.2762	0	0.3881	0.2338
BTH5	SBS30	10	0.006	1581	200	0.0646	0.1282	0	0	0.066	0	0.3734	0
BTH5	SBS30	20	0.013	1581	200	0.0529	0.0791	0	0	0.088	0	0.213	0
BTH5	SBS30	30	0.019	1581	200	0.039	0.0601	0	0	0.0686	0	0.1679	0
BTH5	SBS30	40	0.025	1581	200	0.0372	0.0622	0	0	0.0624	0	0.1756	0
BTH5	SBS30	50	0.032	1581	200	0.0278	0.0466	0	0	0.0471	0	0.1403	0
BTH5	SBS30	60	0.038	1581	200	0.0263	0.0448	0	0	0.0427	0	0.1296	0
BTH5	SBS30	70	0.044	1581	200	0.0216	0.039	0	0	0.0364	0	0.1037	0
BTH5	SBS30	80	0.051	1581	200	0.0282	0.0431	0	0	0.0542	0	0.1177	0
BTH5	SBS30	90	0.057	1581	200	0.0202	0.0361	0	0	0.0334	0	0.0895	0
BTH5	SBS30	100	0.063	1581	200	0.0237	0.0364	0	0	0.047	0	0.0973	0
BTH5	SBS30	110	0.07	1581	200	0.0169	0.0298	0	0	0.028	0	0.0812	0
BTH5	SBS30	120	0.076	1581	200	0.0187	0.0322	0	0	0.0345	0	0.0954	0
BTH5	SBS30	130	0.082	1581	200	0.0132	0.0283	0	0	0	0	0.0838	0
BTH5	SBS30	140	0.089	1581	200	0.0157	0.0296	0	0	0.024	0	0.0825	0
BTH5	SBS30	150	0.095	1581	200	0.017	0.0277	0	0	0.0321	0	0.0756	0
BTH5	SBS30	160	0.101	1581	200	0.0154	0.0273	0	0	0.0251	0	0.0781	0
BTH5	SBS30	170	0.108	1581	200	0.0116	0.0243	0	0	0	0	0.0651	0
BTH5	SBS30	180	0.114	1581	200	0.0114	0.0241	0	0	0	0	0.0692	0
BTH5	SBS30	190	0.12	1581	200	0.013	0.0257	0	0	0.0163	0	0.0758	0
BTH5	SBS30	200	0.127	1581	200	0.0114	0.0228	0	0	0.0032	0	0.0637	0
BTH5	SBS5	10	0.006	1581	200	0.1582	0.2244	0	0	0.3347	0	0.621	0.312
BTH5	SBS5	20	0.013	1581	200	0.2118	0.2414	0.1374	0	0.3882	0	0.6762	0.312
BTH5	SBS5	30	0.019	1581	200	0.1895	0.214	0.1015	0	0.3519	0	0.5858	0.312
BTH5	SBS5	40	0.025	1581	200	0.2264	0.2127	0.1936	0	0.3995	0	0.5823	0.312
BTH5	SBS5	50	0.032	1581	200	0.2395	0.1921	0.2427	0.0391	0.3973	0	0.5501	0.312
BTH5	SBS5	60	0.038	1581	200	0.263	0.1824	0.2818	0.1115	0.4104	0	0.543	0.312
BTH5	SBS5	70	0.044	1581	200	0.2737	0.1843	0.2999	0.1193	0.4128	0	0.5603	0.312
BTH5	SBS5	80	0.051	1581	200	0.2635	0.1789	0.2678	0.1353	0.3916	0	0.5655	0.312
BTH5	SBS5	90	0.057	1581	200	0.26	0.1658	0.2571	0.1478	0.3753	0	0.5242	0.312
BTH5	SBS5	100	0.063	1581	200	0.2828	0.1574	0.3062	0.1817	0.3861	0	0.5185	0.312
BTH5	SBS5	110	0.07	1581	200	0.2737	0.1525	0.3025	0.1696	0.3875	0	0.4897	0.312
BTH5	SBS5	120	0.076	1581	200	0.2574	0.1497	0.2642	0.1427	0.3749	0	0.4867	0.312
BTH5	SBS5	130	0.082	1581	200	0.2806	0.1505	0.2882	0.1708	0.3892	0	0.514	0.312
BTH5	SBS5	140	0.089	1581	200	0.2608	0.15	0.2694	0.1531	0.3648	0	0.5204	0.312
BTH5	SBS5	150	0.095	1581	200	0.2947	0.1428	0.3023	0.1958	0.4065	0.0664	0.5091	0.312
BTH5	SBS5	160	0.101	1581	200	0.2847	0.1452	0.2905	0.182	0.3828	0	0.5129	0.312
BTH5	SBS5	170	0.108	1581	200	0.2988	0.136	0.2949	0.2156	0.3925	0.0418	0.5131	0.312
BTH5	SBS5	180	0.114	1581	200	0.2852	0.119	0.2868	0.2002	0.365	0.0902	0.4702	0.312
BTH5	SBS5	190	0.12	1581	200	0.297	0.1238	0.2938	0.2179	0.3852	0.1034	0.4941	0.312
BTH5	SBS5	200	0.127	1581	200	0.2862	0.1256	0.3005	0.2155	0.3672	0.0454	0.4823	0.312
BTH5	SBS8	10	0.006	1581	200	0.0451	0.1011	0	0	0	0	0.291	0
BTH5	SBS8	20	0.013	1581	200	0.0667	0.115	0	0	0.0992	0	0.3029	0
BTH5	SBS8	30	0.019	1581	200	0.0653	0.0979	0	0	0.1239	0	0.2587	0
BTH5	SBS8	40	0.025	1581	200	0.0608	0.0878	0	0	0.1226	0	0.2211	0
BTH5	SBS8	50	0.032	1581	200	0.0502	0.0757	0	0	0.0996	0	0.1908	0
BTH5	SBS8	60	0.038	1581	200	0.0562	0.0749	0	0	0.1156	0	0.1986	0
BTH5	SBS8	70	0.044	1581	200	0.0447	0.0663	0	0	0.0768	0	0.1826	0
BTH5	SBS8	80	0.051	1581	200	0.0504	0.0703	0	0	0.0917	0	0.1783	0
BTH5	SBS8	90	0.057	1581	200	0.0469	0.0723	0	0	0.0865	0	0.2033	0
BTH5	SBS8	100	0.063	1581	200	0.0484	0.068	0	0	0.0981	0	0.1853	0
BTH5	SBS8	110	0.07	1581	200	0.0428	0.0645	0	0	0.0855	0	0.172	0
BTH5	SBS8	120	0.076	1581	200	0.0452	0.0599	0	0	0.0916	0	0.1609	0
BTH5	SBS8	130	0.082	1581	200	0.0437	0.0577	0	0	0.0858	0	0.153	0
BTH5	SBS8	140	0.089	1581	200	0.0419	0.0548	0	0	0.0866	0	0.1413	0
BTH5	SBS8	150	0.095	1581	200	0.045	0.0609	0	0	0.088	0	0.1653	0
BTH5	SBS8	160	0.101	1581	200	0.0378	0.0554	0	0	0.0754	0	0.1566	0
BTH5	SBS8	170	0.108	1581	200	0.034	0.0533	0	0	0.0589	0	0.1433	0
BTH5	SBS8	180	0.114	1581	200	0.038	0.0552	0	0	0.0773	0	0.1506	0
BTH5	SBS8	190	0.12	1581	200	0.0392	0.0528	0	0	0.0793	0	0.1395	0
BTH5	SBS8	200	0.127	1581	200	0.0316	0.0473	0	0	0.0664	0	0.1361	0
BTH5	denovo_(SBS127)	10	0.006	1581	200	0.0958	0.1588	0	0	0.1558	0	0.4677	0
BTH5	denovo_(SBS127)	20	0.013	1581	200	0.0696	0.114	0	0	0.1103	0	0.2981	0
BTH5	denovo_(SBS127)	30	0.019	1581	200	0.0525	0.0929	0	0	0.0834	0	0.2563	0
BTH5	denovo_(SBS127)	40	0.025	1581	200	0.047	0.0831	0	0	0.0685	0	0.2352	0
BTH5	denovo_(SBS127)	50	0.032	1581	200	0.0427	0.0684	0	0	0.0728	0	0.1808	0
BTH5	denovo_(SBS127)	60	0.038	1581	200	0.0388	0.0615	0	0	0.0768	0	0.1837	0
BTH5	denovo_(SBS127)	70	0.044	1581	200	0.0342	0.0623	0	0	0.0443	0	0.1636	0
BTH5	denovo_(SBS127)	80	0.051	1581	200	0.0469	0.0696	0	0	0.0798	0	0.1887	0
BTH5	denovo_(SBS127)	90	0.057	1581	200	0.0379	0.0659	0	0	0.06	0	0.1574	0
BTH5	denovo_(SBS127)	100	0.063	1581	200	0.0304	0.0508	0	0	0.0552	0	0.1424	0
BTH5	denovo_(SBS127)	110	0.07	1581	200	0.0361	0.0525	0	0	0.0727	0	0.143	0
BTH5	denovo_(SBS127)	120	0.076	1581	200	0.0328	0.0552	0	0	0.0597	0	0.1492	0
BTH5	denovo_(SBS127)	130	0.082	1581	200	0.0269	0.0448	0	0	0.0522	0	0.1169	0
BTH5	denovo_(SBS127)	140	0.089	1581	200	0.0331	0.0477	0	0	0.0629	0	0.1263	0
BTH5	denovo_(SBS127)	150	0.095	1581	200	0.0284	0.046	0	0	0.0486	0	0.1349	0
BTH5	denovo_(SBS127)	160	0.101	1581	200	0.0241	0.0387	0	0	0.0488	0	0.1012	0
BTH5	denovo_(SBS127)	170	0.108	1581	200	0.0226	0.0404	0	0	0.0377	0	0.1067	0
BTH5	denovo_(SBS127)	180	0.114	1581	200	0.0217	0.0358	0	0	0.0421	0	0.1117	0
BTH5	denovo_(SBS127)	190	0.12	1581	200	0.0212	0.0391	0	0	0.0312	0	0.1138	0
BTH5	denovo_(SBS127)	200	0.127	1581	200	0.0185	0.0371	0	0	0.0213	0	0.0961	0
BTH5	denovo_(SBS169)	10	0.006	1581	200	0.037	0.0953	0	0	0	0	0.2494	0
BTH5	denovo_(SBS169)	20	0.013	1581	200	0.0421	0.0807	0	0	0.0425	0	0.2147	0
BTH5	denovo_(SBS169)	30	0.019	1581	200	0.0294	0.0544	0	0	0.041	0	0.1324	0
BTH5	denovo_(SBS169)	40	0.025	1581	200	0.0333	0.0551	0	0	0.0619	0	0.1408	0
BTH5	denovo_(SBS169)	50	0.032	1581	200	0.0339	0.0504	0	0	0.0622	0	0.1393	0
BTH5	denovo_(SBS169)	60	0.038	1581	200	0.03	0.0482	0	0	0.0596	0	0.1309	0
BTH5	denovo_(SBS169)	70	0.044	1581	200	0.0301	0.047	0	0	0.0522	0	0.1169	0
BTH5	denovo_(SBS169)	80	0.051	1581	200	0.0275	0.0411	0	0	0.0504	0	0.1081	0
BTH5	denovo_(SBS169)	90	0.057	1581	200	0.0258	0.037	0	0	0.0497	0	0.1047	0
BTH5	denovo_(SBS169)	100	0.063	1581	200	0.0286	0.0417	0	0	0.0515	0	0.1164	0
BTH5	denovo_(SBS169)	110	0.07	1581	200	0.0251	0.039	0	0	0.0526	0	0.1009	0
BTH5	denovo_(SBS169)	120	0.076	1581	200	0.0239	0.0374	0	0	0.0456	0	0.1021	0
BTH5	denovo_(SBS169)	130	0.082	1581	200	0.0285	0.0364	0	0	0.0573	0	0.1009	0
BTH5	denovo_(SBS169)	140	0.089	1581	200	0.0223	0.031	0	0	0.0465	0	0.0827	0
BTH5	denovo_(SBS169)	150	0.095	1581	200	0.0229	0.0341	0	0	0.0443	0	0.0899	0
BTH5	denovo_(SBS169)	160	0.101	1581	200	0.0279	0.0365	0	0	0.0537	0	0.0989	0
BTH5	denovo_(SBS169)	170	0.108	1581	200	0.022	0.0298	0	0	0.0465	0	0.078	0
BTH5	denovo_(SBS169)	180	0.114	1581	200	0.0244	0.0325	0	0	0.048	0	0.0852	0
BTH5	denovo_(SBS169)	190	0.12	1581	200	0.0186	0.0312	0	0	0.0373	0	0.078	0
BTH5	denovo_(SBS169)	200	0.127	1581	200	0.0262	0.0353	0	0	0.0467	0	0.098	0
BTT4	SBS1	10	0.01	995	200	0.0523	0.0773	0	0	0.0861	0	0.2126	0.0469
BTT4	SBS1	20	0.02	995	200	0.0477	0.0578	0.0281	0	0.074	0	0.1606	0.0469
BTT4	SBS1	30	0.03	995	200	0.0432	0.0495	0.0311	0	0.0716	0	0.1433	0.0469
BTT4	SBS1	40	0.04	995	200	0.0449	0.0408	0.0413	0.0018	0.0696	0	0.1282	0.0469
BTT4	SBS1	50	0.05	995	200	0.0481	0.0402	0.043	0.0176	0.0718	0	0.12	0.0469
BTT4	SBS1	60	0.06	995	200	0.0464	0.0327	0.0438	0.0219	0.0665	0	0.1011	0.0469
BTT4	SBS1	70	0.07	995	200	0.047	0.0334	0.0433	0.0207	0.0698	0	0.1072	0.0469
BTT4	SBS1	80	0.08	995	200	0.0405	0.0283	0.0398	0.0187	0.0589	0	0.092	0.0469
BTT4	SBS1	90	0.09	995	200	0.0475	0.0274	0.0446	0.0284	0.0656	0.0072	0.096	0.0469
BTT4	SBS1	100	0.101	995	200	0.0486	0.0281	0.0465	0.0308	0.0683	0	0.0968	0.0469
BTT4	SBS1	110	0.111	995	200	0.0455	0.0279	0.0445	0.0261	0.0625	0	0.095	0.0469
BTT4	SBS1	120	0.121	995	200	0.0467	0.0239	0.0439	0.0294	0.0624	0.0106	0.0866	0.0469
BTT4	SBS1	130	0.131	995	200	0.0497	0.0243	0.0487	0.0329	0.0688	0.0112	0.09	0.0469
BTT4	SBS1	140	0.141	995	200	0.0449	0.0213	0.0431	0.0297	0.0592	0.0118	0.0823	0.0469
BTT4	SBS1	150	0.151	995	200	0.0484	0.0214	0.048	0.0313	0.0613	0.0169	0.0903	0.0469
BTT4	SBS1	160	0.161	995	200	0.0464	0.0227	0.0464	0.03	0.062	0.0074	0.0815	0.0469
BTT4	SBS1	170	0.171	995	200	0.0455	0.0196	0.0457	0.0348	0.0583	0.0125	0.076	0.0469
BTT4	SBS1	180	0.181	995	200	0.0446	0.0196	0.0451	0.032	0.0581	0.0128	0.0772	0.0469
BTT4	SBS1	190	0.191	995	200	0.045	0.0193	0.045	0.0306	0.0578	0.0159	0.0755	0.0469
BTT4	SBS1	200	0.201	995	200	0.0459	0.0195	0.0454	0.0316	0.0585	0.0155	0.0803	0.0469
BTT4	SBS13	10	0.01	995	200	0.0772	0.1	0.0117	0	0.1235	0	0.2744	0.0495
BTT4	SBS13	20	0.02	995	200	0.069	0.0744	0.046	0	0.1123	0	0.2338	0.0495
BTT4	SBS13	30	0.03	995	200	0.0513	0.0522	0.0429	0	0.0762	0	0.1512	0.0495
BTT4	SBS13	40	0.04	995	200	0.0559	0.0515	0.0457	0	0.0894	0	0.1475	0.0495
BTT4	SBS13	50	0.05	995	200	0.057	0.0497	0.0503	0.0185	0.0845	0	0.1535	0.0495
BTT4	SBS13	60	0.06	995	200	0.0555	0.0426	0.0518	0.0269	0.0839	0	0.1362	0.0495
BTT4	SBS13	70	0.07	995	200	0.045	0.0401	0.041	0	0.0723	0	0.1126	0.0495
BTT4	SBS13	80	0.08	995	200	0.0519	0.0372	0.0489	0.0244	0.0767	0	0.1154	0.0495
BTT4	SBS13	90	0.09	995	200	0.0543	0.0373	0.0512	0.0303	0.076	0	0.1238	0.0495
BTT4	SBS13	100	0.101	995	200	0.0536	0.0373	0.0515	0.0281	0.074	0	0.1199	0.0495
BTT4	SBS13	110	0.111	995	200	0.0487	0.0316	0.0479	0.0279	0.0676	0	0.1088	0.0495
BTT4	SBS13	120	0.121	995	200	0.0481	0.0281	0.0483	0.0294	0.0667	0	0.096	0.0495
BTT4	SBS13	130	0.131	995	200	0.0491	0.0279	0.0512	0.0316	0.0651	0	0.0969	0.0495
BTT4	SBS13	140	0.141	995	200	0.0529	0.0262	0.0536	0.0364	0.0706	0	0.0933	0.0495
BTT4	SBS13	150	0.151	995	200	0.0462	0.027	0.0414	0.0286	0.0622	0	0.0956	0.0495
BTT4	SBS13	160	0.161	995	200	0.054	0.0269	0.0527	0.0367	0.0718	0	0.0975	0.0495
BTT4	SBS13	170	0.171	995	200	0.0488	0.0263	0.0476	0.0305	0.0664	0	0.0944	0.0495
BTT4	SBS13	180	0.181	995	200	0.0455	0.0262	0.0455	0.0275	0.0622	0	0.0872	0.0495
BTT4	SBS13	190	0.191	995	200	0.0529	0.0227	0.0535	0.0394	0.0678	0.0146	0.0916	0.0495
BTT4	SBS13	200	0.201	995	200	0.0511	0.0235	0.0502	0.0372	0.0664	0	0.0906	0.0495
BTT4	SBS17b	10	0.01	995	200	0.0205	0.0526	0	0	0	0	0.1545	0.0117
BTT4	SBS17b	20	0.02	995	200	0.0142	0.0323	0	0	0	0	0.0841	0.0117
BTT4	SBS17b	30	0.03	995	200	0.0148	0.0253	0	0	0.0333	0	0.0614	0.0117
BTT4	SBS17b	40	0.04	995	200	0.0142	0.0215	0	0	0.0297	0	0.0623	0.0117
BTT4	SBS17b	50	0.05	995	200	0.0139	0.021	0	0	0.0247	0	0.0569	0.0117
BTT4	SBS17b	60	0.06	995	200	0.0148	0.0206	0	0	0.0228	0	0.0554	0.0117
BTT4	SBS17b	70	0.07	995	200	0.0115	0.0166	0	0	0.0175	0	0.0472	0.0117
BTT4	SBS17b	80	0.08	995	200	0.0111	0.0157	0	0	0.0194	0	0.0474	0.0117
BTT4	SBS17b	90	0.09	995	200	0.0105	0.015	0	0	0.0178	0	0.0423	0.0117
BTT4	SBS17b	100	0.101	995	200	0.0108	0.0153	0	0	0.0214	0	0.0436	0.0117
BTT4	SBS17b	110	0.111	995	200	0.011	0.0149	0	0	0.0223	0	0.0394	0.0117
BTT4	SBS17b	120	0.121	995	200	0.0105	0.0148	0	0	0.02	0	0.038	0.0117
BTT4	SBS17b	130	0.131	995	200	0.0108	0.0138	0	0	0.0189	0	0.0379	0.0117
BTT4	SBS17b	140	0.141	995	200	0.0092	0.0116	0	0	0.0165	0	0.0328	0.0117
BTT4	SBS17b	150	0.151	995	200	0.0103	0.0126	0	0	0.0178	0	0.0324	0.0117
BTT4	SBS17b	160	0.161	995	200	0.0099	0.0145	0	0	0.0178	0	0.0364	0.0117
BTT4	SBS17b	170	0.171	995	200	0.0092	0.0133	0	0	0.0177	0	0.0332	0.0117
BTT4	SBS17b	180	0.181	995	200	0.0079	0.0114	0	0	0.0142	0	0.0307	0.0117
BTT4	SBS17b	190	0.191	995	200	0.0092	0.0117	0	0	0.0171	0	0.0317	0.0117
BTT4	SBS17b	200	0.201	995	200	0.0099	0.0121	0	0	0.0162	0	0.034	0.0117
BTT4	SBS18	10	0.01	995	200	0.123	0.1714	0.01	0	0.2094	0	0.4867	0.1158
BTT4	SBS18	20	0.02	995	200	0.1033	0.1282	0.0438	0	0.1924	0	0.3482	0.1158
BTT4	SBS18	30	0.03	995	200	0.1031	0.1139	0.0744	0	0.1702	0	0.3061	0.1158
BTT4	SBS18	40	0.04	995	200	0.0986	0.0947	0.0768	0	0.1645	0	0.2692	0.1158
BTT4	SBS18	50	0.05	995	200	0.1114	0.0919	0.1029	0.0342	0.1788	0	0.2752	0.1158
BTT4	SBS18	60	0.06	995	200	0.1013	0.0837	0.0938	0.0132	0.1641	0	0.2421	0.1158
BTT4	SBS18	70	0.07	995	200	0.1009	0.0786	0.1013	0.0245	0.1603	0	0.2267	0.1158
BTT4	SBS18	80	0.08	995	200	0.1212	0.0799	0.1173	0.0616	0.177	0	0.2446	0.1158
BTT4	SBS18	90	0.09	995	200	0.1001	0.0698	0.097	0.0531	0.1455	0	0.2221	0.1158
BTT4	SBS18	100	0.101	995	200	0.1056	0.0661	0.0987	0.0563	0.1475	0	0.2133	0.1158
BTT4	SBS18	110	0.111	995	200	0.11	0.0621	0.1115	0.074	0.149	0	0.2086	0.1158
BTT4	SBS18	120	0.121	995	200	0.1148	0.065	0.1062	0.0696	0.1627	0	0.2319	0.1158
BTT4	SBS18	130	0.131	995	200	0.1172	0.0618	0.117	0.078	0.1525	0	0.2219	0.1158
BTT4	SBS18	140	0.141	995	200	0.1113	0.0543	0.11	0.0775	0.146	0	0.1934	0.1158
BTT4	SBS18	150	0.151	995	200	0.1185	0.0569	0.1124	0.082	0.1566	0.031	0.2208	0.1158
BTT4	SBS18	160	0.161	995	200	0.1181	0.0505	0.1145	0.0852	0.151	0.0484	0.206	0.1158
BTT4	SBS18	170	0.171	995	200	0.1145	0.0527	0.1164	0.0784	0.1517	0.0282	0.1845	0.1158
BTT4	SBS18	180	0.181	995	200	0.1163	0.0519	0.1131	0.0782	0.1534	0.0377	0.1969	0.1158
BTT4	SBS18	190	0.191	995	200	0.1092	0.0468	0.1074	0.076	0.1446	0.0355	0.1837	0.1158
BTT4	SBS18	200	0.201	995	200	0.1132	0.0539	0.1081	0.0754	0.1494	0.0298	0.2013	0.1158
BTT4	SBS2	10	0.01	995	200	0.0373	0.0706	0	0	0.0597	0	0.1642	0.0249
BTT4	SBS2	20	0.02	995	200	0.0325	0.0475	0.0112	0	0.0534	0	0.126	0.0249
BTT4	SBS2	30	0.03	995	200	0.0238	0.0329	0.0085	0	0.0378	0	0.0885	0.0249
BTT4	SBS2	40	0.04	995	200	0.0265	0.0293	0.0186	0	0.0446	0	0.0865	0.0249
BTT4	SBS2	50	0.05	995	200	0.0258	0.0317	0.0148	0	0.0402	0	0.0932	0.0249
BTT4	SBS2	60	0.06	995	200	0.0239	0.0265	0.0206	0	0.0377	0	0.0695	0.0249
BTT4	SBS2	70	0.07	995	200	0.0245	0.0255	0.0184	0	0.0397	0	0.0783	0.0249
BTT4	SBS2	80	0.08	995	200	0.0234	0.0258	0.0168	0	0.0395	0	0.0789	0.0249
BTT4	SBS2	90	0.09	995	200	0.0245	0.0216	0.0227	0	0.0377	0	0.0642	0.0249
BTT4	SBS2	100	0.101	995	200	0.0241	0.0219	0.0202	0	0.0411	0	0.0661	0.0249
BTT4	SBS2	110	0.111	995	200	0.021	0.0203	0.0177	0	0.0333	0	0.0565	0.0249
BTT4	SBS2	120	0.121	995	200	0.0233	0.0218	0.0207	0	0.038	0	0.0611	0.0249
BTT4	SBS2	130	0.131	995	200	0.0222	0.0193	0.0225	0	0.0375	0	0.0555	0.0249
BTT4	SBS2	140	0.141	995	200	0.0218	0.0198	0.0194	0	0.0336	0	0.0566	0.0249
BTT4	SBS2	150	0.151	995	200	0.0217	0.0176	0.0217	0	0.0333	0	0.0511	0.0249
BTT4	SBS2	160	0.161	995	200	0.0232	0.0177	0.0223	0.0099	0.0354	0	0.0527	0.0249
BTT4	SBS2	170	0.171	995	200	0.023	0.0168	0.022	0.0113	0.0346	0	0.0534	0.0249
BTT4	SBS2	180	0.181	995	200	0.0221	0.0155	0.0214	0.0119	0.0335	0	0.046	0.0249
BTT4	SBS2	190	0.191	995	200	0.0235	0.0159	0.0217	0.0136	0.0345	0	0.0496	0.0249
BTT4	SBS2	200	0.201	995	200	0.0232	0.0157	0.0221	0.0134	0.0338	0	0.0506	0.0249
BTT4	SBS3	10	0.01	995	200	0.2911	0.3015	0.2258	0	0.5453	0	0.7989	0.5808
BTT4	SBS3	20	0.02	995	200	0.3733	0.2843	0.38	0.0388	0.6018	0	0.8125	0.5808
BTT4	SBS3	30	0.03	995	200	0.4283	0.2771	0.4502	0.2103	0.6611	0	0.8484	0.5808
BTT4	SBS3	40	0.04	995	200	0.4642	0.2223	0.4851	0.3386	0.6257	0	0.8081	0.5808
BTT4	SBS3	50	0.05	995	200	0.4694	0.2207	0.4898	0.3044	0.6565	0	0.7761	0.5808
BTT4	SBS3	60	0.06	995	200	0.5094	0.1982	0.5284	0.3809	0.6581	0.1702	0.785	0.5808
BTT4	SBS3	70	0.07	995	200	0.533	0.1771	0.5414	0.4338	0.6682	0.1971	0.7871	0.5808
BTT4	SBS3	80	0.08	995	200	0.5165	0.1859	0.5276	0.4056	0.6631	0.193	0.7756	0.5808
BTT4	SBS3	90	0.09	995	200	0.5325	0.1681	0.5537	0.4292	0.6527	0.2228	0.7697	0.5808
BTT4	SBS3	100	0.101	995	200	0.5354	0.1584	0.5445	0.4403	0.6656	0.2463	0.7462	0.5808
BTT4	SBS3	110	0.111	995	200	0.5426	0.1562	0.557	0.4329	0.6576	0.2949	0.7673	0.5808
BTT4	SBS3	120	0.121	995	200	0.5259	0.151	0.5421	0.4119	0.6328	0.2771	0.7508	0.5808
BTT4	SBS3	130	0.131	995	200	0.5426	0.1368	0.5359	0.4583	0.6466	0.308	0.7662	0.5808
BTT4	SBS3	140	0.141	995	200	0.5456	0.1373	0.5623	0.4571	0.6487	0.2981	0.7337	0.5808
BTT4	SBS3	150	0.151	995	200	0.5586	0.1304	0.5702	0.4787	0.6518	0.3283	0.7422	0.5808
BTT4	SBS3	160	0.161	995	200	0.538	0.133	0.5458	0.4478	0.644	0.3337	0.7264	0.5808
BTT4	SBS3	170	0.171	995	200	0.5673	0.1254	0.5858	0.493	0.661	0.3281	0.7326	0.5808
BTT4	SBS3	180	0.181	995	200	0.5582	0.1261	0.5699	0.459	0.6579	0.3441	0.7423	0.5808
BTT4	SBS3	190	0.191	995	200	0.5581	0.1147	0.5736	0.4815	0.6416	0.3733	0.7338	0.5808
BTT4	SBS3	200	0.201	995	200	0.5675	0.1192	0.5741	0.4906	0.6553	0.3734	0.7511	0.5808
BTT4	SBS30	10	0.01	995	200	0.0508	0.0944	0	0	0.0675	0	0.2613	0
BTT4	SBS30	20	0.02	995	200	0.0513	0.0868	0	0	0.0895	0	0.2305	0
BTT4	SBS30	30	0.03	995	200	0.0352	0.0668	0	0	0.0576	0	0.1836	0
BTT4	SBS30	40	0.04	995	200	0.0333	0.0542	0	0	0.0685	0	0.1353	0
BTT4	SBS30	50	0.05	995	200	0.0268	0.0475	0	0	0.0484	0	0.1207	0
BTT4	SBS30	60	0.06	995	200	0.0283	0.0469	0	0	0.0509	0	0.126	0
BTT4	SBS30	70	0.07	995	200	0.0274	0.0467	0	0	0.0463	0	0.1156	0
BTT4	SBS30	80	0.08	995	200	0.0244	0.0401	0	0	0.0461	0	0.106	0
BTT4	SBS30	90	0.09	995	200	0.0241	0.0408	0	0	0.0418	0	0.1106	0
BTT4	SBS30	100	0.101	995	200	0.0221	0.0345	0	0	0.0431	0	0.0942	0
BTT4	SBS30	110	0.111	995	200	0.0251	0.0366	0	0	0.0495	0	0.0976	0
BTT4	SBS30	120	0.121	995	200	0.018	0.0329	0	0	0.0304	0	0.0986	0
BTT4	SBS30	130	0.131	995	200	0.0194	0.0331	0	0	0.0362	0	0.0859	0
BTT4	SBS30	140	0.141	995	200	0.0203	0.0329	0	0	0.0411	0	0.0864	0
BTT4	SBS30	150	0.151	995	200	0.0202	0.0339	0	0	0.0413	0	0.0951	0
BTT4	SBS30	160	0.161	995	200	0.0109	0.0257	0	0	0	0	0.0781	0
BTT4	SBS30	170	0.171	995	200	0.0134	0.0282	0	0	0	0	0.0801	0
BTT4	SBS30	180	0.181	995	200	0.0126	0.025	0	0	0	0	0.0691	0
BTT4	SBS30	190	0.191	995	200	0.012	0.0253	0	0	0	0	0.0716	0
BTT4	SBS30	200	0.201	995	200	0.0122	0.0237	0	0	0	0	0.0647	0
BTT4	SBS5	10	0.01	995	200	0.1458	0.258	0	0	0.2157	0	0.711	0.1705
BTT4	SBS5	20	0.02	995	200	0.1282	0.2248	0	0	0.1805	0	0.5992	0.1705
BTT4	SBS5	30	0.03	995	200	0.178	0.2318	0	0	0.3492	0	0.6913	0.1705
BTT4	SBS5	40	0.04	995	200	0.1484	0.1942	0	0	0.2788	0	0.5557	0.1705
BTT4	SBS5	50	0.05	995	200	0.1564	0.1982	0.0544	0	0.3033	0	0.5554	0.1705
BTT4	SBS5	60	0.06	995	200	0.131	0.167	0.0478	0	0.2455	0	0.4743	0.1705
BTT4	SBS5	70	0.07	995	200	0.1343	0.1491	0.089	0	0.2464	0	0.4345	0.1705
BTT4	SBS5	80	0.08	995	200	0.1392	0.1554	0.091	0	0.2507	0	0.431	0.1705
BTT4	SBS5	90	0.09	995	200	0.1445	0.1525	0.121	0	0.2327	0	0.4432	0.1705
BTT4	SBS5	100	0.101	995	200	0.1429	0.1501	0.1023	0	0.2588	0	0.4324	0.1705
BTT4	SBS5	110	0.111	995	200	0.142	0.1385	0.1319	0	0.2313	0	0.3785	0.1705
BTT4	SBS5	120	0.121	995	200	0.1586	0.1383	0.1411	0	0.2539	0	0.4063	0.1705
BTT4	SBS5	130	0.131	995	200	0.1481	0.1304	0.1402	0	0.2507	0	0.3781	0.1705
BTT4	SBS5	140	0.141	995	200	0.1454	0.1192	0.1396	0.0329	0.2157	0	0.3478	0.1705
BTT4	SBS5	150	0.151	995	200	0.1286	0.1173	0.1143	0	0.2093	0	0.3479	0.1705
BTT4	SBS5	160	0.161	995	200	0.1559	0.1226	0.1442	0.063	0.2426	0	0.3504	0.1705
BTT4	SBS5	170	0.171	995	200	0.1437	0.1178	0.1413	0	0.2234	0	0.359	0.1705
BTT4	SBS5	180	0.181	995	200	0.1572	0.1211	0.1548	0.0563	0.2383	0	0.3529	0.1705
BTT4	SBS5	190	0.191	995	200	0.1588	0.1125	0.1603	0.0723	0.2377	0	0.3503	0.1705
BTT4	SBS5	200	0.201	995	200	0.1448	0.1096	0.1472	0.0589	0.2208	0	0.332	0.1705
BTT4	SBS8	10	0.01	995	200	0.0944	0.1613	0	0	0.1555	0	0.4546	0
BTT4	SBS8	20	0.02	995	200	0.0862	0.1408	0	0	0.1211	0	0.3869	0
BTT4	SBS8	30	0.03	995	200	0.065	0.1161	0	0	0.1012	0	0.3223	0
BTT4	SBS8	40	0.04	995	200	0.0583	0.1039	0	0	0.0924	0	0.3026	0
BTT4	SBS8	50	0.05	995	200	0.0413	0.0838	0	0	0.0295	0	0.2326	0
BTT4	SBS8	60	0.06	995	200	0.0445	0.0873	0	0	0.0529	0	0.2463	0
BTT4	SBS8	70	0.07	995	200	0.0341	0.0687	0	0	0.0365	0	0.1922	0
BTT4	SBS8	80	0.08	995	200	0.0324	0.0672	0	0	0	0	0.1756	0
BTT4	SBS8	90	0.09	995	200	0.0303	0.0595	0	0	0.0359	0	0.1814	0
BTT4	SBS8	100	0.101	995	200	0.023	0.0494	0	0	0	0	0.141	0
BTT4	SBS8	110	0.111	995	200	0.0234	0.0517	0	0	0	0	0.1495	0
BTT4	SBS8	120	0.121	995	200	0.0235	0.0504	0	0	0	0	0.143	0
BTT4	SBS8	130	0.131	995	200	0.0121	0.0356	0	0	0	0	0.0973	0
BTT4	SBS8	140	0.141	995	200	0.0178	0.042	0	0	0	0	0.1202	0
BTT4	SBS8	150	0.151	995	200	0.0195	0.0485	0	0	0	0	0.1215	0
BTT4	SBS8	160	0.161	995	200	0.0157	0.0434	0	0	0	0	0.1152	0
BTT4	SBS8	170	0.171	995	200	0.0118	0.0335	0	0	0	0	0.0951	0
BTT4	SBS8	180	0.181	995	200	0.0129	0.0357	0	0	0	0	0.106	0
BTT4	SBS8	190	0.191	995	200	0.0104	0.0293	0	0	0	0	0.0692	0
BTT4	SBS8	200	0.201	995	200	0.0092	0.0286	0	0	0	0	0.0779	0
BTT4	denovo_(SBS127)	10	0.01	995	200	0.0637	0.1392	0	0	0.0052	0	0.3682	0
BTT4	denovo_(SBS127)	20	0.02	995	200	0.0532	0.1016	0	0	0.0629	0	0.2846	0
BTT4	denovo_(SBS127)	30	0.03	995	200	0.0305	0.0723	0	0	0	0	0.1854	0
BTT4	denovo_(SBS127)	40	0.04	995	200	0.018	0.0461	0	0	0	0	0.1297	0
BTT4	denovo_(SBS127)	50	0.05	995	200	0.0208	0.0523	0	0	0	0	0.1441	0
BTT4	denovo_(SBS127)	60	0.06	995	200	0.0178	0.043	0	0	0	0	0.112	0
BTT4	denovo_(SBS127)	70	0.07	995	200	0.013	0.0341	0	0	0	0	0.0886	0
BTT4	denovo_(SBS127)	80	0.08	995	200	0.0131	0.0397	0	0	0	0	0.0937	0
BTT4	denovo_(SBS127)	90	0.09	995	200	0.0096	0.0326	0	0	0	0	0.0805	0
BTT4	denovo_(SBS127)	100	0.101	995	200	0.0089	0.0326	0	0	0	0	0.0756	0
BTT4	denovo_(SBS127)	110	0.111	995	200	0.0061	0.0231	0	0	0	0	0.0449	0
BTT4	denovo_(SBS127)	120	0.121	995	200	0.0068	0.023	0	0	0	0	0.0558	0
BTT4	denovo_(SBS127)	130	0.131	995	200	0.0051	0.0187	0	0	0	0	0.0437	0
BTT4	denovo_(SBS127)	140	0.141	995	200	0.0064	0.0205	0	0	0	0	0.06	0
BTT4	denovo_(SBS127)	150	0.151	995	200	0.0044	0.0181	0	0	0	0	0.0352	0
BTT4	denovo_(SBS127)	160	0.161	995	200	0.0036	0.0148	0	0	0	0	0.0347	0
BTT4	denovo_(SBS127)	170	0.171	995	200	0.0028	0.0134	0	0	0	0	0.0015	0
BTT4	denovo_(SBS127)	180	0.181	995	200	0.0037	0.0151	0	0	0	0	0.04	0
BTT4	denovo_(SBS127)	190	0.191	995	200	0.0009	0.007	0	0	0	0	0	0
BTT4	denovo_(SBS127)	200	0.201	995	200	0.0019	0.0117	0	0	0	0	0	0
BTT4	denovo_(SBS169)	10	0.01	995	200	0.044	0.0987	0	0	0	0	0.2676	0
BTT4	denovo_(SBS169)	20	0.02	995	200	0.041	0.074	0	0	0.0706	0	0.2108	0
BTT4	denovo_(SBS169)	30	0.03	995	200	0.0268	0.0498	0	0	0.0431	0	0.1287	0
BTT4	denovo_(SBS169)	40	0.04	995	200	0.0377	0.0579	0	0	0.0699	0	0.1625	0
BTT4	denovo_(SBS169)	50	0.05	995	200	0.029	0.0468	0	0	0.0531	0	0.1397	0
BTT4	denovo_(SBS169)	60	0.06	995	200	0.0271	0.045	0	0	0.0491	0	0.1088	0
BTT4	denovo_(SBS169)	70	0.07	995	200	0.0293	0.0461	0	0	0.0535	0	0.1269	0
BTT4	denovo_(SBS169)	80	0.08	995	200	0.0265	0.0413	0	0	0.0419	0	0.1213	0
BTT4	denovo_(SBS169)	90	0.09	995	200	0.0221	0.0362	0	0	0.0395	0	0.1007	0
BTT4	denovo_(SBS169)	100	0.101	995	200	0.0251	0.0377	0	0	0.0463	0	0.1095	0
BTT4	denovo_(SBS169)	110	0.111	995	200	0.0245	0.036	0	0	0.0465	0	0.0991	0
BTT4	denovo_(SBS169)	120	0.121	995	200	0.0239	0.036	0	0	0.0463	0	0.0926	0
BTT4	denovo_(SBS169)	130	0.131	995	200	0.0236	0.0331	0	0	0.0443	0	0.0921	0
BTT4	denovo_(SBS169)	140	0.141	995	200	0.0245	0.0325	0	0	0.0444	0	0.0875	0
BTT4	denovo_(SBS169)	150	0.151	995	200	0.0235	0.0317	0	0	0.0448	0	0.0866	0
BTT4	denovo_(SBS169)	160	0.161	995	200	0.0243	0.0323	0	0	0.0479	0	0.0865	0
BTT4	denovo_(SBS169)	170	0.171	995	200	0.02	0.0281	0	0	0.0388	0	0.0755	0
BTT4	denovo_(SBS169)	180	0.181	995	200	0.0193	0.0289	0	0	0.0389	0	0.0806	0
BTT4	denovo_(SBS169)	190	0.191	995	200	0.0201	0.0279	0	0	0.0429	0	0.0724	0
BTT4	denovo_(SBS169)	200	0.201	995	200	0.0211	0.0282	0	0	0.0419	0	0.0718	0
BTT7	SBS1	10	0.009	1058	200	0.0544	0.0828	0	0	0.0847	0	0.2122	0.0471
BTT7	SBS1	20	0.019	1058	200	0.0448	0.0527	0.0279	0	0.0728	0	0.144	0.0471
BTT7	SBS1	30	0.028	1058	200	0.0435	0.0452	0.037	0	0.0722	0	0.1302	0.0471
BTT7	SBS1	40	0.038	1058	200	0.05	0.0375	0.0459	0.0225	0.0715	0	0.1201	0.0471
BTT7	SBS1	50	0.047	1058	200	0.0455	0.0376	0.0415	0.0118	0.0695	0	0.1123	0.0471
BTT7	SBS1	60	0.057	1058	200	0.0468	0.0317	0.0435	0.0235	0.067	0	0.1065	0.0471
BTT7	SBS1	70	0.066	1058	200	0.0492	0.0319	0.046	0.0269	0.07	0	0.1079	0.0471
BTT7	SBS1	80	0.076	1058	200	0.0483	0.0274	0.0472	0.0297	0.0642	0	0.098	0.0471
BTT7	SBS1	90	0.085	1058	200	0.0442	0.0296	0.0396	0.0211	0.0614	0	0.0973	0.0471
BTT7	SBS1	100	0.095	1058	200	0.0468	0.0269	0.0463	0.0289	0.0613	0	0.0995	0.0471
BTT7	SBS1	110	0.104	1058	200	0.0431	0.0235	0.0411	0.0273	0.0603	0	0.0804	0.0471
BTT7	SBS1	120	0.113	1058	200	0.0421	0.0233	0.0406	0.026	0.0565	0	0.0798	0.0471
BTT7	SBS1	130	0.123	1058	200	0.0453	0.024	0.0442	0.0291	0.0591	0	0.0892	0.0471
BTT7	SBS1	140	0.132	1058	200	0.0445	0.0231	0.0442	0.0297	0.0591	0.0035	0.0862	0.0471
BTT7	SBS1	150	0.142	1058	200	0.0455	0.0218	0.0457	0.0277	0.0602	0.0108	0.0827	0.0471
BTT7	SBS1	160	0.151	1058	200	0.0473	0.0199	0.0475	0.0329	0.0604	0.0162	0.0845	0.0471
BTT7	SBS1	170	0.161	1058	200	0.0467	0.0193	0.0472	0.0318	0.0593	0.0173	0.0798	0.0471
BTT7	SBS1	180	0.17	1058	200	0.0466	0.019	0.0447	0.0338	0.061	0.0153	0.0776	0.0471
BTT7	SBS1	190	0.18	1058	200	0.045	0.0191	0.0443	0.0324	0.057	0.0158	0.0757	0.0471
BTT7	SBS1	200	0.189	1058	200	0.0465	0.0184	0.0448	0.0329	0.0592	0.0206	0.0766	0.0471
BTT7	SBS13	10	0.009	1058	200	0.1326	0.1263	0.1124	0	0.2199	0	0.3897	0.1146
BTT7	SBS13	20	0.019	1058	200	0.119	0.0862	0.1045	0.0534	0.1848	0	0.2976	0.1146
BTT7	SBS13	30	0.028	1058	200	0.1103	0.0782	0.1047	0.056	0.1598	0	0.2607	0.1146
BTT7	SBS13	40	0.038	1058	200	0.1136	0.0676	0.1087	0.0664	0.1598	0	0.2283	0.1146
BTT7	SBS13	50	0.047	1058	200	0.1176	0.0639	0.1107	0.0766	0.1613	0.0032	0.2269	0.1146
BTT7	SBS13	60	0.057	1058	200	0.119	0.0623	0.1195	0.0726	0.1589	0.0246	0.2155	0.1146
BTT7	SBS13	70	0.066	1058	200	0.1212	0.0532	0.1188	0.0838	0.1497	0.041	0.2106	0.1146
BTT7	SBS13	80	0.076	1058	200	0.1143	0.05	0.1129	0.0811	0.1462	0.0341	0.2033	0.1146
BTT7	SBS13	90	0.085	1058	200	0.1138	0.0443	0.1115	0.0804	0.1433	0.042	0.1892	0.1146
BTT7	SBS13	100	0.095	1058	200	0.115	0.0428	0.1157	0.0844	0.1433	0.0476	0.1886	0.1146
BTT7	SBS13	110	0.104	1058	200	0.1202	0.0448	0.1212	0.0881	0.1522	0.048	0.1869	0.1146
BTT7	SBS13	120	0.113	1058	200	0.1171	0.0383	0.1189	0.0892	0.1397	0.0557	0.1753	0.1146
BTT7	SBS13	130	0.123	1058	200	0.114	0.0342	0.1138	0.094	0.1361	0.0595	0.165	0.1146
BTT7	SBS13	140	0.132	1058	200	0.1158	0.0367	0.1152	0.0908	0.1415	0.0578	0.1729	0.1146
BTT7	SBS13	150	0.142	1058	200	0.1153	0.0346	0.1144	0.0898	0.1385	0.058	0.1732	0.1146
BTT7	SBS13	160	0.151	1058	200	0.1163	0.0309	0.1143	0.0958	0.1381	0.0665	0.164	0.1146
BTT7	SBS13	170	0.161	1058	200	0.1149	0.0332	0.1147	0.0942	0.1364	0.0602	0.1668	0.1146
BTT7	SBS13	180	0.17	1058	200	0.1177	0.0318	0.1161	0.1002	0.1359	0.0651	0.1739	0.1146
BTT7	SBS13	190	0.18	1058	200	0.117	0.0314	0.1127	0.0946	0.1397	0.0677	0.1671	0.1146
BTT7	SBS13	200	0.189	1058	200	0.1135	0.0298	0.1128	0.0903	0.1325	0.0695	0.1652	0.1146
BTT7	SBS17b	10	0.009	1058	200	0.0092	0.0339	0	0	0	0	0.0421	0
BTT7	SBS17b	20	0.019	1058	200	0.0102	0.027	0	0	0	0	0.0711	0
BTT7	SBS17b	30	0.028	1058	200	0.006	0.0146	0	0	0	0	0.0425	0
BTT7	SBS17b	40	0.038	1058	200	0.0067	0.0142	0	0	0	0	0.0366	0
BTT7	SBS17b	50	0.047	1058	200	0.0053	0.0126	0	0	0	0	0.0307	0
BTT7	SBS17b	60	0.057	1058	200	0.006	0.0131	0	0	0.007	0	0.0312	0
BTT7	SBS17b	70	0.066	1058	200	0.0055	0.0121	0	0	0.0014	0	0.0336	0
BTT7	SBS17b	80	0.076	1058	200	0.0046	0.0107	0	0	0	0	0.0293	0
BTT7	SBS17b	90	0.085	1058	200	0.0043	0.01	0	0	0	0	0.0275	0
BTT7	SBS17b	100	0.095	1058	200	0.0034	0.0079	0	0	0	0	0.0225	0
BTT7	SBS17b	110	0.104	1058	200	0.0035	0.008	0	0	0	0	0.0227	0
BTT7	SBS17b	120	0.113	1058	200	0.003	0.0068	0	0	0	0	0.0182	0
BTT7	SBS17b	130	0.123	1058	200	0.0039	0.0078	0	0	0	0	0.0214	0
BTT7	SBS17b	140	0.132	1058	200	0.0026	0.0068	0	0	0	0	0.0227	0
BTT7	SBS17b	150	0.142	1058	200	0.0032	0.0069	0	0	0	0	0.0181	0
BTT7	SBS17b	160	0.151	1058	200	0.0026	0.0065	0	0	0	0	0.0168	0
BTT7	SBS17b	170	0.161	1058	200	0.0023	0.0057	0	0	0	0	0.0164	0
BTT7	SBS17b	180	0.17	1058	200	0.0023	0.0055	0	0	0	0	0.0152	0
BTT7	SBS17b	190	0.18	1058	200	0.0022	0.0056	0	0	0	0	0.016	0
BTT7	SBS17b	200	0.189	1058	200	0.0016	0.0042	0	0	0	0	0.0117	0
BTT7	SBS18	10	0.009	1058	200	0.0423	0.1033	0	0	0	0	0.2747	0
BTT7	SBS18	20	0.019	1058	200	0.0275	0.0599	0	0	0	0	0.1909	0
BTT7	SBS18	30	0.028	1058	200	0.0193	0.0474	0	0	0	0	0.1306	0
BTT7	SBS18	40	0.038	1058	200	0.0173	0.0442	0	0	0	0	0.1203	0
BTT7	SBS18	50	0.047	1058	200	0.0185	0.0403	0	0	0	0	0.1104	0
BTT7	SBS18	60	0.057	1058	200	0.0178	0.0381	0	0	0.009	0	0.0914	0
BTT7	SBS18	70	0.066	1058	200	0.0119	0.0275	0	0	0	0	0.0736	0
BTT7	SBS18	80	0.076	1058	200	0.0172	0.036	0	0	0.0202	0	0.1032	0
BTT7	SBS18	90	0.085	1058	200	0.015	0.0299	0	0	0.0159	0	0.087	0
BTT7	SBS18	100	0.095	1058	200	0.0182	0.0356	0	0	0.0242	0	0.087	0
BTT7	SBS18	110	0.104	1058	200	0.0121	0.0262	0	0	0	0	0.0764	0
BTT7	SBS18	120	0.113	1058	200	0.0114	0.0246	0	0	0	0	0.0744	0
BTT7	SBS18	130	0.123	1058	200	0.0122	0.0251	0	0	0	0	0.0727	0
BTT7	SBS18	140	0.132	1058	200	0.0128	0.0247	0	0	0.014	0	0.0672	0
BTT7	SBS18	150	0.142	1058	200	0.0073	0.0186	0	0	0	0	0.0538	0
BTT7	SBS18	160	0.151	1058	200	0.0134	0.0274	0	0	0.0143	0	0.068	0
BTT7	SBS18	170	0.161	1058	200	0.0113	0.024	0	0	0	0	0.0668	0
BTT7	SBS18	180	0.17	1058	200	0.01	0.0213	0	0	0	0	0.0639	0
BTT7	SBS18	190	0.18	1058	200	0.0114	0.0211	0	0	0.0209	0	0.0556	0
BTT7	SBS18	200	0.189	1058	200	0.0097	0.0198	0	0	0.0074	0	0.0514	0
BTT7	SBS2	10	0.009	1058	200	0.0319	0.0529	0	0	0.0577	0	0.1397	0.0228
BTT7	SBS2	20	0.019	1058	200	0.0256	0.0381	0	0	0.0469	0	0.118	0.0228
BTT7	SBS2	30	0.028	1058	200	0.0283	0.0347	0.019	0	0.0448	0	0.0992	0.0228
BTT7	SBS2	40	0.038	1058	200	0.0255	0.0273	0.0197	0	0.0418	0	0.075	0.0228
BTT7	SBS2	50	0.047	1058	200	0.027	0.0273	0.0213	0	0.0434	0	0.0765	0.0228
BTT7	SBS2	60	0.057	1058	200	0.0253	0.0264	0.0199	0	0.0369	0	0.0792	0.0228
BTT7	SBS2	70	0.066	1058	200	0.0283	0.0266	0.0234	0	0.0465	0	0.0818	0.0228
BTT7	SBS2	80	0.076	1058	200	0.0267	0.0207	0.0248	0.0119	0.0396	0	0.0634	0.0228
BTT7	SBS2	90	0.085	1058	200	0.0261	0.0227	0.0236	0	0.0416	0	0.0667	0.0228
BTT7	SBS2	100	0.095	1058	200	0.0225	0.0199	0.0203	0	0.0366	0	0.0562	0.0228
BTT7	SBS2	110	0.104	1058	200	0.0244	0.0217	0.023	0	0.0369	0	0.0607	0.0228
BTT7	SBS2	120	0.113	1058	200	0.0239	0.0191	0.0228	0.009	0.0364	0	0.0602	0.0228
BTT7	SBS2	130	0.123	1058	200	0.0249	0.018	0.0245	0.0119	0.0385	0	0.0555	0.0228
BTT7	SBS2	140	0.132	1058	200	0.0245	0.0173	0.0239	0.0132	0.0356	0	0.0534	0.0228
BTT7	SBS2	150	0.142	1058	200	0.0256	0.017	0.0246	0.014	0.0373	0	0.054	0.0228
BTT7	SBS2	160	0.151	1058	200	0.0242	0.0161	0.024	0.0131	0.0354	0	0.0497	0.0228
BTT7	SBS2	170	0.161	1058	200	0.0229	0.0175	0.0215	0.0096	0.0344	0	0.0528	0.0228
BTT7	SBS2	180	0.17	1058	200	0.0224	0.0156	0.0216	0.012	0.0332	0	0.0483	0.0228
BTT7	SBS2	190	0.18	1058	200	0.022	0.0147	0.0222	0.0125	0.0314	0	0.0468	0.0228
BTT7	SBS2	200	0.189	1058	200	0.0234	0.0146	0.0234	0.0132	0.0332	0	0.0483	0.0228
BTT7	SBS3	10	0.009	1058	200	0.3357	0.3033	0.3403	0	0.6069	0	0.7992	0.565
BTT7	SBS3	20	0.019	1058	200	0.3986	0.2871	0.4312	0.127	0.6345	0	0.8676	0.565
BTT7	SBS3	30	0.028	1058	200	0.4258	0.2767	0.447	0.2084	0.6408	0	0.8449	0.565
BTT7	SBS3	40	0.038	1058	200	0.4709	0.2395	0.4971	0.3354	0.6506	0	0.8196	0.565
BTT7	SBS3	50	0.047	1058	200	0.4451	0.2352	0.463	0.2787	0.6249	0	0.8006	0.565
BTT7	SBS3	60	0.057	1058	200	0.4518	0.2275	0.4717	0.3101	0.6344	0	0.7746	0.565
BTT7	SBS3	70	0.066	1058	200	0.4688	0.2031	0.5063	0.3429	0.6118	0.0656	0.7561	0.565
BTT7	SBS3	80	0.076	1058	200	0.4883	0.1824	0.5006	0.3717	0.6234	0.1896	0.7568	0.565
BTT7	SBS3	90	0.085	1058	200	0.4885	0.1803	0.5093	0.3762	0.621	0.1469	0.7303	0.565
BTT7	SBS3	100	0.095	1058	200	0.5119	0.1701	0.5186	0.399	0.6347	0.2279	0.7612	0.565
BTT7	SBS3	110	0.104	1058	200	0.4897	0.1549	0.4947	0.3803	0.6054	0.2363	0.7225	0.565
BTT7	SBS3	120	0.113	1058	200	0.4934	0.1723	0.4842	0.3805	0.6258	0.217	0.7552	0.565
BTT7	SBS3	130	0.123	1058	200	0.4888	0.1612	0.4895	0.3628	0.6156	0.2274	0.7401	0.565
BTT7	SBS3	140	0.132	1058	200	0.5083	0.1507	0.506	0.4283	0.6045	0.2675	0.7603	0.565
BTT7	SBS3	150	0.142	1058	200	0.5077	0.1404	0.5128	0.4209	0.598	0.2673	0.7515	0.565
BTT7	SBS3	160	0.151	1058	200	0.5146	0.1301	0.5241	0.4119	0.6081	0.3167	0.7268	0.565
BTT7	SBS3	170	0.161	1058	200	0.5003	0.1473	0.5159	0.4237	0.5984	0.2246	0.7546	0.565
BTT7	SBS3	180	0.17	1058	200	0.4977	0.1284	0.4846	0.4214	0.5792	0.2992	0.7083	0.565
BTT7	SBS3	190	0.18	1058	200	0.4978	0.1223	0.5108	0.4171	0.5738	0.2975	0.7018	0.565
BTT7	SBS3	200	0.189	1058	200	0.5096	0.1115	0.5146	0.4272	0.575	0.3292	0.6866	0.565
BTT7	SBS30	10	0.009	1058	200	0.0355	0.0736	0	0	0.0402	0	0.1877	0
BTT7	SBS30	20	0.019	1058	200	0.0183	0.0468	0	0	0	0	0.1269	0
BTT7	SBS30	30	0.028	1058	200	0.0087	0.0326	0	0	0	0	0.0817	0
BTT7	SBS30	40	0.038	1058	200	0.0102	0.0264	0	0	0	0	0.0702	0
BTT7	SBS30	50	0.047	1058	200	0.0085	0.0313	0	0	0	0	0.0682	0
BTT7	SBS30	60	0.057	1058	200	0.0059	0.0214	0	0	0	0	0.0485	0
BTT7	SBS30	70	0.066	1058	200	0.0044	0.016	0	0	0	0	0.0387	0
BTT7	SBS30	80	0.076	1058	200	0.0036	0.0137	0	0	0	0	0.0403	0
BTT7	SBS30	90	0.085	1058	200	0.0033	0.0143	0	0	0	0	0.0339	0
BTT7	SBS30	100	0.095	1058	200	0.0022	0.0106	0	0	0	0	0	0
BTT7	SBS30	110	0.104	1058	200	0.0013	0.0081	0	0	0	0	0	0
BTT7	SBS30	120	0.113	1058	200	0.0017	0.0101	0	0	0	0	0	0
BTT7	SBS30	130	0.123	1058	200	0.0006	0.0052	0	0	0	0	0	0
BTT7	SBS30	140	0.132	1058	200	0.001	0.0064	0	0	0	0	0	0
BTT7	SBS30	150	0.142	1058	200	0.0006	0.0057	0	0	0	0	0	0
BTT7	SBS30	160	0.151	1058	200	0.0006	0.0051	0	0	0	0	0	0
BTT7	SBS30	170	0.161	1058	200	0.0007	0.0069	0	0	0	0	0	0
BTT7	SBS30	180	0.17	1058	200	0.0005	0.0043	0	0	0	0	0	0
BTT7	SBS30	190	0.18	1058	200	0	0	0	0	0	0	0	0
BTT7	SBS30	200	0.189	1058	200	0.0002	0.0034	0	0	0	0	0	0
BTT7	SBS5	10	0.009	1058	200	0.1473	0.2567	0	0	0.2506	0	0.7397	0.2505
BTT7	SBS5	20	0.019	1058	200	0.1853	0.2345	0	0	0.3432	0	0.6073	0.2505
BTT7	SBS5	30	0.028	1058	200	0.2256	0.2427	0.1815	0	0.4005	0	0.6741	0.2505
BTT7	SBS5	40	0.038	1058	200	0.1843	0.2151	0.0997	0	0.3563	0	0.6056	0.2505
BTT7	SBS5	50	0.047	1058	200	0.2128	0.2209	0.174	0	0.3564	0	0.6359	0.2505
BTT7	SBS5	60	0.057	1058	200	0.2307	0.2056	0.2086	0	0.3756	0	0.6415	0.2505
BTT7	SBS5	70	0.066	1058	200	0.1987	0.1915	0.1851	0	0.3378	0	0.5628	0.2505
BTT7	SBS5	80	0.076	1058	200	0.202	0.1683	0.1946	0	0.3183	0	0.4869	0.2505
BTT7	SBS5	90	0.085	1058	200	0.2169	0.1666	0.1955	0.0795	0.3418	0	0.4984	0.2505
BTT7	SBS5	100	0.095	1058	200	0.196	0.1679	0.1798	0	0.3086	0	0.5087	0.2505
BTT7	SBS5	110	0.104	1058	200	0.226	0.1542	0.2216	0.106	0.3199	0	0.489	0.2505
BTT7	SBS5	120	0.113	1058	200	0.23	0.1556	0.2213	0.1175	0.3434	0	0.4742	0.2505
BTT7	SBS5	130	0.123	1058	200	0.2384	0.1496	0.2464	0.131	0.3472	0	0.4697	0.2505
BTT7	SBS5	140	0.132	1058	200	0.2201	0.1387	0.2171	0.1324	0.3114	0	0.4517	0.2505
BTT7	SBS5	150	0.142	1058	200	0.2284	0.142	0.232	0.1349	0.3301	0	0.4723	0.2505
BTT7	SBS5	160	0.151	1058	200	0.2139	0.1266	0.2204	0.1174	0.3071	0	0.439	0.2505
BTT7	SBS5	170	0.161	1058	200	0.2353	0.1323	0.225	0.1587	0.3217	0	0.4683	0.2505
BTT7	SBS5	180	0.17	1058	200	0.2351	0.1246	0.2387	0.1601	0.3202	0	0.4446	0.2505
BTT7	SBS5	190	0.18	1058	200	0.2416	0.1227	0.2517	0.1542	0.3145	0	0.4258	0.2505
BTT7	SBS5	200	0.189	1058	200	0.2408	0.1159	0.2368	0.1717	0.3068	0	0.4367	0.2505
BTT7	SBS8	10	0.009	1058	200	0.0792	0.1402	0	0	0.1241	0	0.3864	0
BTT7	SBS8	20	0.019	1058	200	0.0531	0.1103	0	0	0.0493	0	0.2921	0
BTT7	SBS8	30	0.028	1058	200	0.0458	0.0853	0	0	0.0727	0	0.234	0
BTT7	SBS8	40	0.038	1058	200	0.0408	0.0738	0	0	0.0629	0	0.1916	0
BTT7	SBS8	50	0.047	1058	200	0.0419	0.0773	0	0	0.0549	0	0.1963	0
BTT7	SBS8	60	0.057	1058	200	0.0399	0.071	0	0	0.0653	0	0.1951	0
BTT7	SBS8	70	0.066	1058	200	0.0337	0.0627	0	0	0.0394	0	0.1732	0
BTT7	SBS8	80	0.076	1058	200	0.0315	0.0576	0	0	0.0534	0	0.1532	0
BTT7	SBS8	90	0.085	1058	200	0.0266	0.0502	0	0	0.0322	0	0.1528	0
BTT7	SBS8	100	0.095	1058	200	0.0252	0.0471	0	0	0.0354	0	0.1381	0
BTT7	SBS8	110	0.104	1058	200	0.0263	0.0479	0	0	0.0434	0	0.1348	0
BTT7	SBS8	120	0.113	1058	200	0.02	0.0392	0	0	0	0	0.1055	0
BTT7	SBS8	130	0.123	1058	200	0.0264	0.0477	0	0	0.0387	0	0.1365	0
BTT7	SBS8	140	0.132	1058	200	0.0201	0.044	0	0	0	0	0.1231	0
BTT7	SBS8	150	0.142	1058	200	0.0209	0.0415	0	0	0.0226	0	0.1133	0
BTT7	SBS8	160	0.151	1058	200	0.0206	0.0394	0	0	0.0236	0	0.106	0
BTT7	SBS8	170	0.161	1058	200	0.0213	0.0431	0	0	0.0197	0	0.1247	0
BTT7	SBS8	180	0.17	1058	200	0.0203	0.0399	0	0	0.0198	0	0.1149	0
BTT7	SBS8	190	0.18	1058	200	0.0201	0.0366	0	0	0.0291	0	0.1037	0
BTT7	SBS8	200	0.189	1058	200	0.0138	0.0289	0	0	0	0	0.0827	0
BTT7	denovo_(SBS127)	10	0.009	1058	200	0.092	0.1662	0	0	0.1294	0	0.4539	0
BTT7	denovo_(SBS127)	20	0.019	1058	200	0.0701	0.122	0	0	0.1141	0	0.3076	0
BTT7	denovo_(SBS127)	30	0.028	1058	200	0.0627	0.1074	0	0	0.113	0	0.3057	0
BTT7	denovo_(SBS127)	40	0.038	1058	200	0.0509	0.0802	0	0	0.09	0	0.2189	0
BTT7	denovo_(SBS127)	50	0.047	1058	200	0.0504	0.0877	0	0	0.0812	0	0.2395	0
BTT7	denovo_(SBS127)	60	0.057	1058	200	0.0348	0.064	0	0	0.0492	0	0.1727	0
BTT7	denovo_(SBS127)	70	0.066	1058	200	0.0485	0.0751	0	0	0.0866	0	0.2137	0
BTT7	denovo_(SBS127)	80	0.076	1058	200	0.04	0.0628	0	0	0.073	0	0.1657	0
BTT7	denovo_(SBS127)	90	0.085	1058	200	0.0363	0.0583	0	0	0.0753	0	0.1646	0
BTT7	denovo_(SBS127)	100	0.095	1058	200	0.0345	0.0571	0	0	0.0633	0	0.1528	0
BTT7	denovo_(SBS127)	110	0.104	1058	200	0.0299	0.0532	0	0	0.0571	0	0.1487	0
BTT7	denovo_(SBS127)	120	0.113	1058	200	0.0359	0.0535	0	0	0.0726	0	0.1327	0
BTT7	denovo_(SBS127)	130	0.123	1058	200	0.0253	0.0474	0	0	0.0363	0	0.1282	0
BTT7	denovo_(SBS127)	140	0.132	1058	200	0.0307	0.0492	0	0	0.0581	0	0.1379	0
BTT7	denovo_(SBS127)	150	0.142	1058	200	0.0237	0.0414	0	0	0.0393	0	0.1116	0
BTT7	denovo_(SBS127)	160	0.151	1058	200	0.0288	0.0479	0	0	0.0573	0	0.1295	0
BTT7	denovo_(SBS127)	170	0.161	1058	200	0.0237	0.0458	0	0	0.0323	0	0.1249	0
BTT7	denovo_(SBS127)	180	0.17	1058	200	0.0274	0.0416	0	0	0.0572	0	0.1086	0
BTT7	denovo_(SBS127)	190	0.18	1058	200	0.0256	0.045	0	0	0.0494	0	0.1242	0
BTT7	denovo_(SBS127)	200	0.189	1058	200	0.024	0.042	0	0	0.0422	0	0.1069	0
BTT7	denovo_(SBS169)	10	0.009	1058	200	0.0399	0.0917	0	0	0	0	0.2559	0
BTT7	denovo_(SBS169)	20	0.019	1058	200	0.0476	0.0884	0	0	0.0736	0	0.2485	0
BTT7	denovo_(SBS169)	30	0.028	1058	200	0.0241	0.0538	0	0	0.0159	0	0.1267	0
BTT7	denovo_(SBS169)	40	0.038	1058	200	0.0298	0.0513	0	0	0.0569	0	0.1479	0
BTT7	denovo_(SBS169)	50	0.047	1058	200	0.0275	0.0501	0	0	0.0452	0	0.1307	0
BTT7	denovo_(SBS169)	60	0.057	1058	200	0.0219	0.0385	0	0	0.0358	0	0.1138	0
BTT7	denovo_(SBS169)	70	0.066	1058	200	0.0297	0.0441	0	0	0.0527	0	0.1218	0
BTT7	denovo_(SBS169)	80	0.076	1058	200	0.0234	0.0373	0	0	0.0445	0	0.1095	0
BTT7	denovo_(SBS169)	90	0.085	1058	200	0.0251	0.0374	0	0	0.0465	0	0.1077	0
BTT7	denovo_(SBS169)	100	0.095	1058	200	0.0244	0.0356	0	0	0.0425	0	0.0958	0
BTT7	denovo_(SBS169)	110	0.104	1058	200	0.0235	0.0372	0	0	0.0434	0	0.1049	0
BTT7	denovo_(SBS169)	120	0.113	1058	200	0.0215	0.0349	0	0	0.0417	0	0.0936	0
BTT7	denovo_(SBS169)	130	0.123	1058	200	0.0201	0.0306	0	0	0.0391	0	0.0827	0
BTT7	denovo_(SBS169)	140	0.132	1058	200	0.0198	0.0284	0	0	0.039	0	0.0726	0
BTT7	denovo_(SBS169)	150	0.142	1058	200	0.0219	0.0337	0	0	0.0441	0	0.0908	0
BTT7	denovo_(SBS169)	160	0.151	1058	200	0.0177	0.0274	0	0	0.035	0	0.0752	0
BTT7	denovo_(SBS169)	170	0.161	1058	200	0.0206	0.0291	0	0	0.0394	0	0.0771	0
BTT7	denovo_(SBS169)	180	0.17	1058	200	0.0201	0.0284	0	0	0.0391	0	0.075	0
BTT7	denovo_(SBS169)	190	0.18	1058	200	0.0174	0.0252	0	0	0.0375	0	0.0644	0
BTT7	denovo_(SBS169)	200	0.189	1058	200	0.0169	0.0246	0	0	0.0347	0	0.0657	0
