## Supplementary material for "Timing the onset of homologous recombination deficiency before breast cancer diagnosis": SupTable12_scNanoseq_allResults.xlsx

### Sheet: column names
column	description	Unnamed: 2
cell_name	Cell identifier: "sample ID"_"cell ID"
length_in_CN[Mb]	footprint of genomic regions where mutation burden is being estimated, per cell, in megabases
total_burden	total power corrected mutation burden across genomic regions with total copy number 1 to 5 (not yet corrected by proportion of genome in these regions)
footprint_bp	footprint of genomic regions where CLONAL mutation burden is being estimated, in basepairs
detected_muts	total number of mutations detected across genomic regions with total copy number 1 to 5
detected_muts_trunk_bulk	number of detected truncal (MRCA) mutations per cell. MRCA mutations defined from a matched bulk sample
raw_mutation_count	all mutations per cell, before selecting mutations in regions with total copy number between 1 and 5
weighted_avg_CN	cell ploidy estimate; a weighted avrage of total copy number times the size of the region
G	effective genome size (ploidy); see the Methods for formula. Used to correct mutation burden by ploidy
isTumor	whether the cell is a tumor cell; based on the phylogenetic tree from CellPhy
perc_of_disc_muts	no_discarded_mutations_BULKCOV20/no_total_unf_mutations
burden_diploid_corr	power-, ploidy- and matched normline germline-corrected mutation burden per cell
burden_trunk_bulk_diploid_corr	power-, ploidy- and matched normline germline-corrected mutation burden per cell; trunk (MRCA) estimated from matched bulk sample
cell_power_exp	average power to detect mutations per cells (weighted mean across power to detect mutations of variable multiplicity)
trunk_bulk_power_exp	same as above, but only for the truncal mutations (which might have different multiplicity distribution)
data_type_x	scTumor, scNormal, other (could be early tumor cell), trunk_cell, trunk_tree, normal_mergedl the ,main plot contains: 'scTumor', 'scNormal', 'trunk_cell'
	scTumor
	scNormal
	trunk_cell	there are dummy rows added to the table that contain per cell information, such that we can plot the truncal data point; for the cells, the burden_trunk_bulk_diploid_corr contains the clonal burdens
SBS1	normalized mutational signature exposures
SBS2
SBS3
SBS5
SBS8
SBS13
SBS17b
SBS18
SBS30
denovo_(SBS169)
denovo_(SBS127)
SBS1_merged_normal	SBS1 exposure obtained by fitting signatures to non-tumor cells in the sample
burden_diploid_corr_SBS1_merged_normal	used for the main figure plot, multiplying burden_diploid_corr by normalized SBS1 exposure; for non-tumor cells, use the exposure calculated from the entire mutation set; merged_cell_data2_sigs['burden_diploid_corr'] * merged_cell_data2_sigs['SBS1']

### Sheet: S3.scNanoseq
cell_name	length_in_CN[Mb]	total_burden	footprint_bp	detected_muts	detected_muts_trunk_bulk	raw_mutation_count	weighted_avg_CN	G	isTumor	perc_of_disc_muts	burden_diploid_corr	burden_trunk_bulk_diploid_corr	cell_power_exp	trunk_bulk_power_exp	data_type_x	SBS1	SBS2	SBS3	SBS5	SBS8	SBS13	SBS17b	SBS18	SBS30	denovo_(SBS169)	denovo_(SBS127)	SBS1_merged_normal	burden_diploid_corr_SBS1_merged_normal
BTE1_sc001	2807.55	6354	1539041075	132	51	161	3.43353	2.78105	1	0.0588235	4842.03	3488.14	0.0207711	0.0213969	scTumor	0.0846529	0.186525	0.135395	0.0903186	0	0.215451	0	0	0.11865	0.0622496	0.106756	0.0846529	409.892
BTE1_sc002	2748.85	4994	1531383617	235	81	308	3.43164	2.5201	1	0.125964	4618.9	2869.07	0.047078	0.0491225	scTumor	0.0955205	0.293036	0.18435	0.0557431	0	0.162531	0	0.0580217	0.0884933	0	0.0623046	0.0955205	441.2
BTE1_sc004	2809.01	4910	1561827203	71	28	82	3.10183	2.25583	1	0.0666667	4649.15	3219.31	0.0144621	0.0150349	scTumor	0.0512602	0.292691	0.16162	0	0.0668434	0.102573	0	0	0.179471	0	0.145542	0.0512602	238.317
BTE1_sc005	2739.97	4549	1515124120	134	46	171	3.38352	2.09712	1	0.102326	4938.73	2816.29	0.0294121	0.0261853	scTumor	0.0604448	0.201799	0	0.195672	0.0144297	0.164037	0	0.0885139	0.232367	0.0427372	0	0.0604448	298.521
BTE1_sc008	2832.85	4491	1561827203	168	57	207	3.22763	1.91991	1	0.0866142	5062.57	3048.19	0.0373006	0.038303	scTumor	0.157641	0.213349	0.124375	0.118872	0	0.20364	0	0	0.0664027	0	0.11572	0.157641	798.067
BTE1_sc009	2765.83	6159	1486197531	101	33	130	3.17175	2.58655	1	0.0787879	5233.51	2936.47	0.0160835	0.0160019	scTumor	0.126327	0.247695	0	0.120252	0.0635813	0.138229	0	0.080577	0.15468	0.0404952	0.0281635	0.126327	661.132
BTE1_sc010	2799.49	4826	1561827203	200	72	236	3.26267	2.12779	1	0.0618893	4836.31	3065.32	0.0414438	0.0408935	scTumor	0.0947036	0.319289	0.0990205	0.144723	0.0967606	0.166956	0	0	0.0371649	0.0413828	0	0.0947036	458.016
BTE1_sc011	2980.84	3096	1508877938	59		60	3.98	3.96754	0	0.091954	1614.44		0.0190519		scNormal	0.119703	0	0.449112	0.177129	0.0557872	0	0.0130732	0	0.185196	0	0	0.14701	237.339
BTE1_sc012	1852.46	2894	859540826	95	36	243	3.23248	2.14437	1	0.101399	4540.15	4587.01	0.0328087	0.0279966	scTumor	0.0538968	0.262518	0	0.360993	0.114924	0.150881	0	0	0.0122784	0	0.0445079	0.0538968	244.7
BTE1_sc013	3036.3	2030	1561827203	68		68	3.95238	3.67089	0	0.0654206	1091.32		0.0335004		scNormal	0.169992	0	0	0.327429	0.209353	0.0206575	0.0253479	0	0.129501	0.117719	0	0.14701	160.435
BTE1_sc014	2725.5	5370	1456991313	150	48	193	3.13917	2.28211	1	0.0495495	5086.85	3101.01	0.0279349	0.0309247	scTumor	0.145772	0.303659	0.107934	0	0.106224	0.134968	0	0	0.102956	0.0106801	0.0878068	0.145772	741.519
BTE1_sc015	2722.46	3975	1512571931	129	41	180	3.34453	1.73644	1	0.0913242	5181.98	2880.6	0.0324612	0.034639	scTumor	0.064614	0.320245	0	0.292823	0	0.229723	0	0.0322818	0	0.0603137	0	0.064614	334.828
BTE1_sc016	2498.67	4636	1510098752	71	25	109	3.33887	2.59817	1	0.0610687	4259.14	2347.69	0.015188	0.0165571	scTumor	0.116938	0.21262	0.163884	0.302243	0	0.0979735	0	0.0841581	0.0221837	0	0	0.116938	498.056
BTE1_sc017	2832.85	4771	1561827203	145	56	176	3.2031	1.87521	1	0.0865385	5505.97	3486.58	0.0303986	0.0387999	scTumor	0.0713767	0.233144	0	0.151945	0.14085	0.165216	0.00891737	0	0.102962	0.0574484	0.0681409	0.0713767	392.998
BTE1_sc018	2769.64	4128	1509459511	159	59	210	3.27623	1.73628	1	0.100775	5345.86	3766.77	0.0385163	0.0358183	scTumor	0.087604	0.299995	0	0.271165	0	0.146251	0	0.113938	0	0.0810475	0	0.087604	468.319
BTE1_sc020	2832.09	5140	1524546421	112	38	126	3.12873	2.08062	1	0.121212	5558.62	3416.7	0.0217899	0.0189503	scTumor	0.0796844	0.220291	0	0.419615	0	0.137415	0	0.142994	0	0	0	0.0796844	442.935
BTE1_sc021	2780.97	5494	1515124120	111	39	134	3.35495	2.2439	1	0.107784	5525.95	3218.09	0.0202002	0.0165504	scTumor	0.0956464	0.286792	0.130653	0.179373	0	0.182103	0	0	0.0407329	0	0.0846991	0.0956464	528.537
BTE1_sc022	2593.27	4127	1411408199	109	23	154	3.19841	1.81746	1	0.0824742	5344.31	2152.43	0.0264138	0.025447	scTumor	0.0561326	0.311796	0	0.35324	0.0403866	0.150614	0	0	0.0394112	0.0484207	0	0.0561326	299.99
BTE1_sc023	1899.46	4467	1074461718	61	20	116	3.3121	2.45856	1	0.0935252	5909.32	3113.91	0.0136524	0.0116723	scTumor	0.0671229	0.321112	0	0.1678	0	0.224007	0	0	0.0784196	0.059997	0.0815418	0.0671229	396.651
BTE1_sc024	2832.85	4322	1561827203	96	33	115	3.21119	1.90264	1	0.0458015	4706.02	2583.7	0.022248	0.026614	scTumor	0.115625	0.205495	0.227868	0.0134196	0.107789	0.137385	0	0	0.160316	0.0321016	0	0.115625	544.135
BTE2_sc002	2941.15	3534	0	46		47	1.8593	1.90512	1	0.241758	4658.09		0.0130166		scTumor	0.146927	0.0554467	0.194929	0	0.146807	0	0	0.092201	0.194463	0.0998774	0.0693484	0.146927	684.399
BTE2_sc009	3036.3	1316	0	19		19	2	2	0	0.358974	1893.19		0.0144424		scNormal	0	0	0	0.693816	0.0332136	0	0	0	0	0	0.27297	0.10618	201.02
BTE2_sc010	3036.3	1052	0	18		18	2	2	0	0.454545	1778.57		0.017108		scNormal	0.0515748	0	0.0925561	0	0	0	0	0.109051	0.219469	0	0.527349	0.10618	188.849
BTE2_sc011	3036.3	1154	0	18		18	1.96471	2	0	0.428571	1862.33		0.0155977		scNormal	0.249794	0	0.332884	0.277103	0	0	0	0.140219	0	0	0	0.10618	197.743
BTE2_sc012	3036.3	1427	0	43		43	2	1.92838	0	0.351351	2104.09		0.0301188		scNormal	0.126894	0.0291726	0.255065	0.403571	0	0.0450139	0	0.10028	0.0400033	0	0	0.10618	223.414
BTE2_sc013	3036.3	1243	0	21		21	2	1.75441	0	0.365854	2060.6		0.0168949		scNormal	0.129056	0	0	0	0.240917	0.0599481	0	0	0.205673	0	0.364406	0.10618	218.795
BTE2_sc014	3036.3	1038	0	20		20	1.98901	1.7519	0	0.488889	2138.04		0.0192744		scNormal	0.0731773	0	0	0.561841	0.0120676	0.0713439	0	0	0.28157	0	0	0.10618	227.018
BTE2_sc015	3036.3	1260	0	17		17	1.98321	2	0	0.441176	2079.26		0.0134941		scNormal	0.0790263	0.0427994	0	0.520611	0.101032	0	0	0	0.256532	0	0	0.10618	220.777
BTE2_sc017	3036.3	1599	0	30		30	1.9966	2	0	0.346939	2257.91		0.0187613		scNormal	0.191541	0.0102715	0.461541	0	0	0	0	0.148296	0.18835	0	0	0.10618	239.747
BTE2_sc018	3036.3	1228	0	31		31	2	2	0	0.416667	1941.31		0.0252427		scNormal	0.0894511	0	0	0.55978	0.111108	0	0	0	0.239661	0	0	0.10618	206.129
BTE2_sc019	2876.87	1898	0	21		24	1.84895	1.898	1	0.315789	2844.97		0.0110632		scTumor	0.0881475	0.0425722	0	0.248885	0.0833888	0.0271686	0	0.509838	0	0	0	0.0881475	250.777
BTE2_sc020	2847.97	916	0	11		11	1.82752	1.8809	0	0.375	1532.15		0.0120128		scNormal	0.433034	0.0375581	0	0	0	0.0442404	0	0.158362	0.150768	0.176038	0	0.10618	162.684
BTE2_sc021	2999.78	514	0	8		8	1.93439	2	0	0.592593	1177.61		0.0155501		scNormal	0.215403	0	0	0.629453	0	0	0.0361819	0	0.118963	0	0	0.10618	125.039
BTE2_sc022	3036.3	1138	0	12		12	1.98144	2	0	0.407407	1770.92		0.0105453		scNormal	0	0	0	0.4046	0.230563	0	0	0.199569	0.165268	0	0	0.10618	188.037
BTE2_sc023	2938.6	2564	0	33		34	1.86092	1.81458	1	0.313725	3923.66		0.0128714		scTumor	0.19094	0	0.115453	0	0.110072	0.0302819	0	0.231927	0.321325	0	0	0.19094	749.186
BTE2_sc024	3008.06	1565	0	21		21	1.98891	2	0	0.292683	2059.54		0.0134217		scNormal	0.211516	0	0.51007	0.184751	0	0.0347384	0	0.0589245	0	0	0	0.10618	218.683
BTE2_sc025	3036.3	1315	0	25		25	2	2	0	0.369565	1923.53		0.0190134		scNormal	0.0167827	0.0231875	0.285645	0.161813	0.0969795	0	0	0	0.261587	0	0.154006	0.10618	204.241
BTE2_sc027	2949.11	723	0	9		10	1.73545	1.69321	0	0.535714	1746.38		0.0124491		scNormal	0.0617498	0.0282467	0.46311	0	0	0	0	0.262131	0.184763	0	0	0.10618	185.432
BTE2_sc107	3036.3	1314	0	45		45	2	2	0	0.435897	2148.08		0.0342528		scNormal	0.0412194	0	0.656199	0.0331638	0	0.0280146	0	0	0.241403	0	0	0.10618	228.084
BTE2_sc108	2974.51	2496	0	85		87	1.84966	1.85095	1	0.382199	4109.36		0.0340558		scTumor	0.15978	0.0396795	0	0.248845	0.0254777	0.0550045	0	0.137951	0.281942	0.0513196	0	0.15978	656.595
BTE2_sc111	2974.51	2774	0	79		84	1.8412	1.79373	1	0.339869	4410.54		0.0284798		scTumor	0.0949508	0.0452427	0	0.490717	0.115584	0.0819765	0.0161092	0.118159	0.0372602	0	0	0.0949508	418.785
BTE3_sc001	2134.62	1600	0	58			3.05711	2.67633	1	0.077381	1699.9		0.036239		scTumor	0.194541	0.130703	0	0.363128	0	0	0	0.182313	0.0608689	0	0.0684466	0.194541	330.701
BTE3_sc010	2629.4	2836	0	79			3.13202	2.63732	1	0.0487805	2407.65		0.0278609		scTumor	0.177586	0.0982881	0.41746	0	0.0461204	0.0182812	0	0	0.158068	0	0.0841965	0.177586	427.565
BTE3_sc011	1603.83	1958	0	63			3.42076	3.10711	1	0.0780488	2386.58		0.0321867		scTumor	0.213549	0.106184	0	0.205342	0.167348	0.0155456	0	0.0681625	0.095093	0	0.128775	0.213549	509.653
BTE3_sc012	2566.65	2730	0	63			3.0307	2.7207	1	0.0761905	2369.85		0.0230767		scTumor	0.0949376	0.096801	0	0.608611	0	0.0305177	0	0.169133	0	0	0	0.0949376	224.987
BTE3_sc013	3036.3	1348	0	65			3.99561	2.36008	0	0.130952	1212.17		0.0482465		scNormal	0.148443	0	0.357115	0.356453	0	0	0.011063	0	0.126926	0	0	0.111349	134.973
BTE3_sc014	2619.19	3396	0	88			3.24	2.87391	1	0.0518519	2664.64		0.0259082		scTumor	0.0882365	0.213047	0	0.26507	0.0452384	0.217649	0	0.124834	0	0	0.0459254	0.0882365	235.119
BTE3_sc015	2367.21	2844	0	114			3.07021	2.3446	1	0.0723982	3093.5		0.0400007		scTumor	0.183113	0.0638603	0.338694	0.245779	0	0.008434	0	0.0904884	0.0696315	0	0	0.183113	566.459
BTE3_sc016	2535.75	3101	0	87			3.15534	2.77536	1	0.0518519	2602.49		0.0280496		scTumor	0.0917808	0.0863422	0	0.501693	0.0638142	0.0436666	0.0221093	0.122718	0.0678755	0	0	0.0917808	238.858
BTE3_sc017	2278.78	2975	0	66			3.12996	2.86287	1	0.078125	2770.12		0.0221903		scTumor	0.0733772	0.10965	0	0.495833	0.080383	0.0283327	0	0.0852181	0.127205	0	0	0.0733772	203.264
BTE3_sc018	2199.83	2655	0	88			3.18236	2.61813	1	0.056962	2737.43		0.0331237		scTumor	0.159602	0.0901899	0.311698	0.188171	0.0704684	0	0	0	0.0968966	0.0829734	0	0.159602	436.901
BTE3_sc019	2596.04	2213	0	84			3.18614	2.28537	1	0.0534351	2206.74		0.0379547		scTumor	0.198983	0.179901	0	0.360376	0	0	0	0.170166	0	0.0905745	0	0.198983	439.105
BTE3_sc002	2593.49	2610	0	104			3.13424	2.20781	1	0.09375	2816.66		0.0398544		scTumor	0.158847	0.0966763	0	0.37818	0.100104	0	0	0.0674122	0.0858445	0.112936	0	0.158847	447.418
BTE3_sc020	2330.64	2895	0	88			3.23127	2.86209	1	0.0392157	2529.6		0.030374		scTumor	0.188319	0.131737	0	0.238075	0.159149	0.0455102	0	0	0.204986	0.0322236	0	0.188319	476.373
BTE3_sc021	2507.81	2536	0	126			3.2744	2.2459	1	0.0890688	2768		0.04966		scTumor	0.142378	0.132894	0	0.485374	0	0	0	0.104333	0.135021	0	0	0.142378	394.103
BTE3_sc022	2462.64	2153	0	105			3.06869	2.1753	1	0.038674	2341.22		0.0487732		scTumor	0.13924	0.0633787	0	0.44187	0.226835	0.0319047	0	0	0.0967724	0	0	0.13924	325.991
BTE3_sc023	3036.3	3125	0	130			3.99731	3.8612	0	0.0860927	1633.31		0.0415988		scNormal	0.0558063	0	0	0.532202	0.158582	0.014268	0	0	0.228966	0.0101752	0	0.111349	181.866
BTE3_sc024	2395.81	3213	0	135			3.25296	2.92047	1	0.0619835	2741.47		0.0420081		scTumor	0.18602	0.146742	0.178824	0.230849	0	0.0213601	0	0.0820959	0.0968982	0	0.0572107	0.18602	509.969
BTE3_sc025	3036.3	5188	0	225			3.98736	3.89587	0	0.0942029	2711.49		0.0433577		scNormal	0.162299	0	0.338989	0.214091	0.106533	0.026181	0	0	0.151908	0	0	0.111349	301.92
BTE3_sc026	3002.94	4503	0	164			3.42317	3.44266	0	0.0572917	2587.45		0.0364219		scNormal	0.13933	0	0.378958	0.327823	0	0	0	0.0713955	0.056868	0.0256261	0	0.111349	288.109
BTE3_sc027	1518.39	1351	0	73			3.39186	2.42368	1	0.0793103	2232.91		0.0540253		scTumor	0.199152	0.0848202	0.106057	0.170071	0.146053	0.0229765	0	0.117911	0.120967	0.0319913	0	0.199152	444.689
BTE3_sc028	3036.3	3810	0	226			3.99731	3.84169	0	0.0634328	1953.02		0.0592897		scNormal	0.0799523	0	0.0464673	0.722413	0	0.0320224	0.0133444	0	0.0872124	0.0185878	0	0.111349	217.466
BTE3_sc029	2560.62	2830	0	124			3.16639	2.57409	1	0.0816327	2618.12		0.0438132		scTumor	0.208565	0.0858737	0.0929436	0.329457	0.0825107	0.0269937	0	0.0853859	0.0770978	0.011172	0	0.208565	546.048
BTE3_sc003	1603.83	1842	0	64			3.42426	2.81007	1	0.0646766	2447.04		0.0347518		scTumor	0.23782	0.0610846	0.156379	0.287689	0	0.0161536	0	0.0641227	0.104829	0.0719229	0	0.23782	581.953
BTE3_sc030	2297.22	2300	0	107			3.18663	2.41745	1	0.0810811	2523.94		0.0465039		scTumor	0.146957	0.0704225	0	0.557031	0.0844061	0	0.00522123	0	0.135962	0	0	0.146957	370.91
BTE3_sc031	2425.33	2635	0	84			3.67086	3.56804	0	0.0625	1818.84		0.0317366		scNormal	0.123501	0	0	0.489	0.147743	0.0594049	0.0108043	0	0.169547	0	0	0.111349	202.526
BTE3_sc032	2477	2984	0	108			3.26183	2.95983	1	0.0457143	2388.44		0.0362074		scTumor	0.157122	0.163245	0.148684	0.228166	0	0	0	0.231543	0.0712387	0	0	0.157122	375.277
BTE3_sc033	2985.46	4703	0	155			3.74924	3.78969	0	0.100917	2589.1		0.0329603		scNormal	0.125685	0	0	0.382146	0.183422	0.0292226	0	0.0968257	0.0966467	0.0351005	0.050952	0.111349	288.293
BTE3_sc034	1711.68	1448	0	75			3.40622	2.68107	1	0.0524194	1864.7		0.0518049		scTumor	0.172668	0.128633	0.0509252	0.260779	0.08621	0.0407628	0	0.110446	0.094468	0.0126218	0.0424865	0.172668	321.975
BTE3_sc035	2066.79	2239	0	93			3.12177	2.44366	1	0.0909091	2730.85		0.0415193		scTumor	0.169382	0.0994307	0	0.345606	0.168485	0.0296572	0	0.0266078	0.160831	0	0	0.169382	462.558
BTE3_sc036	2561.57	2814	0	110			3.06654	2.75298	1	0.0809249	2431.37		0.0390926		scTumor	0.148041	0.0769598	0	0.486756	0.0457704	0	0	0.128576	0.113897	0	0	0.148041	359.944
BTE3_sc037	2330.64	2400	0	111			3.27257	2.72032	1	0.0772358	2297.28		0.0462617		scTumor	0.16764	0.118587	0	0.389354	0.11673	0	0.00903298	0.0660889	0.132567	0	0	0.16764	385.115
BTE3_sc038	2477.66	2634	0	124			3.21526	2.75932	1	0.076	2335.01		0.0470802		scTumor	0.134094	0.133836	0	0.432946	0	0.0130061	0	0.139055	0.147063	0	0	0.134094	313.109
BTE3_sc039	2636.33	3610	0	170			3.21856	2.55274	1	0.0431373	3139.34		0.0470871		scTumor	0.138009	0.148469	0	0.390108	0.0250951	0.163754	0	0.0603157	0.0567844	0.0174659	0	0.138009	433.257
BTE3_sc004	2629.4	3450	0	62			3.12765	2.74027	1	0.0721649	2889.92		0.0179739		scTumor	0.095636	0.0623047	0.282063	0	0.0221081	0	0	0.177549	0.207603	0.152736	0	0.095636	276.38
BTE3_sc040	3036.3	3518	0	127			3.96329	3.82842	0	0.0440252	1772.85		0.0360931		scNormal	0.119034	0.0117247	0.33714	0.278168	0	0	0	0.0777013	0.0912258	0	0.0850072	0.111349	197.404
BTE3_sc041	2032.66	2125	0	92			3.10702	2.61324	1	0.0740741	2419.51		0.0432864		scTumor	0.197473	0.0704133	0.103163	0.375524	0.0631095	0.03216	0.0138785	0.0797216	0.0338189	0	0.0307375	0.197473	477.787
BTE3_sc042	2284.27	2489	0	119			3.26854	2.51351	1	0.0745614	2623.24		0.0478063		scTumor	0.213882	0.0908305	0	0.455044	0.0861733	0	0	0.0426097	0.0682472	0.0432139	0	0.213882	561.063
BTE3_sc043	1937.4	2335	0	76			3.49983	3.06464	1	0.0591398	2340.73		0.0325454		scTumor	0.1621	0.193713	0	0.410038	0.0734359	0.0169547	0	0.0515285	0.0796701	0.0125597	0	0.1621	379.433
BTE3_sc044	2744.59	2882	0	117			3.49103	2.95413	1	0.0706522	2141.89		0.0405621		scTumor	0.154067	0.0593465	0.313958	0	0	0.0465878	0	0.0525994	0.204356	0.0315129	0.137572	0.154067	329.994
BTE3_sc045	2330.64	2506	0	106			3.18507	2.66667	1	0.084507	2466.44		0.0421482		scTumor	0.148297	0.124345	0.0481361	0.326412	0.122057	0	0	0.0681947	0.129517	0.0330405	0	0.148297	365.766
BTE3_sc046	2474.45	2932	0	126			3.24852	2.76148	1	0.0946502	2654.09		0.0429762		scTumor	0.151831	0.0968089	0	0.590825	0.0325704	0.0245829	0	0.0325898	0.0707918	0	0	0.151831	402.972
BTE3_sc047	2264.82	2985	0	133			3.18612	2.64296	1	0.0807692	3037.98		0.0445557		scTumor	0.107494	0.128833	0	0.389824	0.0687887	0.0224249	0	0.117376	0.0914675	0.0737931	0	0.107494	326.564
BTE3_sc048	2626.89	3430	0	129			3.21868	2.62199	1	0.0518135	2941.14		0.037621		scTumor	0.105029	0.334455	0	0.198561	0	0.132493	0	0.12647	0.0190545	0	0.083937	0.105029	308.905
BTE3_sc049	2942.87	1861	0	39			2.01084	2	0	0	1770.65		0.0209574		scNormal	0.0486432	0	0	0.701345	0.162579	0	0	0	0.0874329	0	0	0.111349	197.159
BTE3_sc005	2045.84	1977	0	42			3.33458	2.50042	1	0.0736842	2336.42		0.0212541		scTumor	0.191243	0.142617	0	0.372096	0.159314	0.0449077	0	0.0566874	0	0.0331356	0	0.191243	446.824
BTE3_sc050	3036.3	1604	0	40			2	2	0	0.0576923	1569.73		0.0249415		scNormal	0.249314	0	0	0.54657	0.168902	0.019905	0	0	0.0153088	0	0	0.111349	174.787
BTE3_sc052	3002.94	1525	0	37			2	1.9015	0	0.108696	1677.99		0.0242636		scNormal	0	0	0.61439	0	0	0.04052	0	0.0400724	0.162922	0.142096	0	0.111349	186.842
BTE3_sc053	3002.94	2159	0	52			2	2	0	0.112903	2269.31		0.0240819		scNormal	0.11266	0.0794986	0.3768	0.329753	0	0	0	0	0.083559	0.0177299	0	0.111349	252.684
BTE3_sc054	2967.15	2368	0	61			2	2	0	0.16092	2663.16		0.02576		scNormal	0.0359439	0.0766689	0.0478316	0.280898	0	0.0326883	0	0.128178	0.173558	0	0.224233	0.111349	296.539
BTE3_sc055	3002.94	4016	0	109			2	2	0	0.0703125	4027.81		0.0271415		scNormal	0	0.285895	0	0.37503	0	0.318357	0	0.020718	0	0	0	0.111349	448.49
BTE3_sc056	2730.6	1802	0	47			2	2	0	0.108108	2071.77		0.0260889		scNormal	0.112037	0.0491725	0.281887	0	0.182716	0.0482358	0	0.12464	0.121599	0.0797134	0	0.111349	230.689
BTE3_sc057	3036.3	2520	0	79			2	1.95576	0	0.0526316	2508.47		0.0313505		scNormal	0.12406	0.0300272	0.413605	0.346812	0	0	0	0.0455892	0.0399063	0	0	0.111349	279.314
BTE3_sc058	3036.3	2341	0	65			2	2	0	0.0375	2242.92		0.0277679		scNormal	0.0927543	0	0.221448	0	0.219214	0.0209289	0.0272237	0.178509	0.239922	0	0	0.111349	249.746
BTE3_sc059	3022.99	1741	0	49			2	1.85509	0	0.0166667	1768.01		0.0281383		scNormal	0.123387	0	0.484189	0.19417	0	0	0	0.143961	0.0542939	0	0	0.111349	196.866
BTE3_sc060	3002.94	1223	0	37			2	1.90647	0	0.0416667	1248.31		0.030263		scNormal	0.173431	0.0424701	0.112325	0.498355	0	0	0.020251	0	0.0119328	0.055175	0.08606	0.111349	138.997
BTE3_sc061	3036.3	1672	0	51			2	2	0	0.0606061	1641.35		0.030498		scNormal	0.109051	0.0131361	0	0.574085	0.131601	0	0	0	0	0	0.172127	0.111349	182.762
BTE3_sc062	3036.3	1353	0	34			2	2	0	0.06	1327.34		0.0251383		scNormal	0.0405949	0.0520432	0.504917	0	0	0	0	0	0.347624	0.0548205	0	0.111349	147.798
BTE3_sc063	3002.94	8432	0	211			2	2	0	0.0734694	8485.6		0.0250231		scNormal	0.0348308	0.023778	0.0787671	0.200407	0	0	0.0648777	0.197287	0	0.106722	0.293331	0.111349	944.859
BTE3_sc064	1847.17	1284	0	34			2	2	0	0.12069	2213.47		0.0264744		scNormal	0.0455601	0	0.525062	0.119165	0.124432	0	0	0	0.185781	0	0	0.111349	246.467
BTE3_sc065	2923.77	929	0	24			2	2	0	0.153846	1051.43		0.0258287		scNormal	0.117314	0.0986977	0.335263	0	0	0.0251658	0	0.0364734	0.0802958	0.0901797	0.216611	0.111349	117.075
BTE3_sc066	3002.94	1711	0	40			2	2	0	0.0588235	1695.08		0.0233772		scNormal	0.0992764	0.13826	0	0.390664	0.3718	0	0	0	0	0	0	0.111349	188.745
BTE3_sc067	3036.3	1544	0	45			2	2	0	0.121212	1620.23		0.0291374		scNormal	0	0.0315738	0.400967	0.487917	0	0.00802592	0	0.0715166	0	0	0	0.111349	180.41
BTE3_sc068	2817.82	818	0	25			2	2	0	0.0512821	856.763		0.0305516		scNormal	0.285851	0	0.243432	0	0.071831	0	0.0443326	0	0.283155	0.0713978	0	0.111349	95.3992
BTE3_sc069	3036.3	2507	0	81			2	2	0	0.103774	2579.58		0.0323098		scNormal	0.0964885	0.0281756	0	0.168646	0	0	0.0555129	0.248168	0.119148	0.0136297	0.270231	0.111349	287.233
BTE3_sc007	1711.68	1803	0	51			3.42755	2.76428	1	0.0310559	2202.32		0.0282715		scTumor	0.247363	0.0905507	0.0431463	0.318915	0	0	0	0.199974	0.100051	0	0	0.247363	544.772
BTE3_sc070	3023.69	1465	0	51			2	1.86624	0	0.0933333	1603.51		0.034827		scNormal	0.19043	0	0	0.584349	0.131666	0	0	0	0.0736424	0.019913	0	0.111349	178.549
BTE3_sc072	2992.75	1321	0	41			2	1.92006	0	0.115385	1455.3		0.0310243		scNormal	0.28725	0	0.18127	0.407654	0	0	0	0	0.123825	0	0	0.111349	162.045
BTE3_sc073	3036.3	2013	0	59			2	1.94211	0	0.0789474	2075.52		0.029309		scNormal	0.035588	0.030261	0.485138	0.0854624	0	0.0293643	0	0.0894951	0	0.118084	0.126607	0.111349	231.107
BTE3_sc074	3036.3	1865	0	70			2	2	0	0.0697674	1848.84		0.0375282		scNormal	0.0589392	0	0.181457	0.292069	0.355511	0	0	0	0.112024	0	0	0.111349	205.866
BTE3_sc075	2994.76	2139	0	66			2.15408	2.10981	0	0.177778	2305.71		0.030848		scNormal	0.21396	0.0297202	0	0.288975	0.26358	0	0	0	0.124234	0.0795312	0	0.111349	256.737
BTE3_sc076	3002.94	1656	0	61			2	1.89041	0	0.0833333	1782.11		0.0368132		scNormal	0.0988553	0.101113	0.468041	0.303059	0.0289314	0	0	0	0	0	0	0.111349	198.435
BTE3_sc077	2955.06	1406	0	35			2.04814	2	0	0.0208333	1360.57		0.0248941		scNormal	0.144433	0	0	0.759494	0	0	0	0	0.0960733	0	0	0.111349	151.497
BTE3_sc078	3000.97	1898	0	49			2	2	0	0.114754	2000.46		0.0258176		scNormal	0	0	0.298941	0.372227	0.135463	0	0	0.0359879	0.130451	0.0269301	0	0.111349	222.748
BTE3_sc079	3028.12	1173	0	38			2	2	0	0.0967742	1200.84		0.0323892		scNormal	0.0563703	0	0	0.94363	0	0	0	0	0	0	0	0.111349	133.712
BTE3_sc008	2246.56	2272	0	64			3.165	2.62684	1	0.102941	2403.38		0.0281582		scTumor	0.159726	0.0510292	0	0.579663	0.0247715	0	0	0.137005	0.010824	0.0369816	0	0.159726	383.883
BTE3_sc080	3013.34	1077	0	33			2	1.795	0	0.0851064	1218.77		0.030636		scNormal	0.0248344	0.151853	0.118253	0.20594	0	0.180717	0	0	0.118456	0.199947	0	0.111349	135.708
BTE3_sc081	2989.62	1031	0	34			2	2	0	0.0851064	1055.43		0.0329923		scNormal	0.098086	0.0331492	0.0342069	0.565418	0.0460281	0	0.0297951	0	0.193317	0	0	0.111349	117.521
BTE3_sc082	3002.94	2262	0	53			2.01062	2	0	0.0735294	2276.53		0.0234314		scNormal	0.251327	0	0.18012	0.255889	0.168481	0	0	0	0.0745119	0	0.0696716	0.111349	253.488
BTE3_sc083	3002.94	3019	0	83			2.01152	1.95531	0	0.09375	3177.17		0.02749		scNormal	0.206312	0.0208461	0.497504	0	0.102379	0	0	0	0.0991921	0	0.0737673	0.111349	353.774
BTE3_sc084	2987.06	1809	0	58			2	2	0	0.0985915	1881.18		0.0320532		scNormal	0.0245675	0.193541	0	0.641337	0	0.112034	0	0	0.0285208	0	0	0.111349	209.467
BTE3_sc009	2372.85	2802	0	117			3.17632	2.49696	1	0.0747664	2862.36		0.041765		scTumor	0.212833	0.0973002	0	0.401615	0.0499151	0.0219923	0	0.181865	0.0344797	0	0	0.212833	609.204
BTE4_sc001	2793	13204	1882535980	417	168	506	2.61835	2.26419	1	0.162791	13966.1	7426.03	0.0315829	0.0333939	scTumor	0.0442634	0.190001	0.151278	0.241604	0	0.333341	0	0.0395117	0	0	0	0.0442634	618.186
BTE4_sc002	2828.79	13372	1915624199	413	179	484	2.60001	2.40104	1	0.176661	13390.8	7970.46	0.0308916	0.0313676	scTumor	0.0902101	0.140012	0.169845	0.154211	0	0.32405	0	0.0481412	0.0394416	0.0340891	0	0.0902101	1207.98
BTE4_sc003	2632.09	12423	1747863169	145	51	203	2.81215	2.5647	1	0.0779221	11176.6	5472.89	0.0116736	0.0112791	scTumor	0.124259	0.122561	0.369367	0	0	0.247283	0	0.0332844	0.0656082	0	0.0376362	0.124259	1388.8
BTE4_sc004	2772.11	13219	1861641803	317	135	386	2.57066	2.33235	1	0.164032	13695.9	8056.98	0.0239795	0.0243626	scTumor	0.0560572	0.093408	0.158519	0.327878	0	0.364138	0	0	0	0	0	0.0560572	767.756
BTE4_sc006	2828.79	12187	1915624199	372	144	450	2.64065	2.41594	1	0.152482	11782.8	6485.52	0.0305197	0.0306076	scTumor	0.0821656	0.186474	0	0.213247	0.0820621	0.377278	0	0	0	0	0.0587732	0.0821656	968.144
BTE4_sc009	2888.98	13125	1950052543	349	134	405	2.5813	2.18438	1	0.149402	13692.8	7191.13	0.0265938	0.0269611	scTumor	0.0874978	0.127604	0	0.124125	0.0861313	0.338501	0	0.0324403	0.0647343	0.0575768	0.0813898	0.0874978	1198.09
BTE4_sc010	2769.28	11000	1858671685	416	184	530	2.52869	1.98876	1	0.160305	13320.2	8487.64	0.037825	0.0390873	scTumor	0.104938	0.140661	0.1117	0.0692178	0.0597335	0.325636	0	0	0.0808661	0.0467468	0.0605002	0.104938	1397.8
BTE4_sc011	2850.32	13736	1937160613	287	111	332	2.62166	2.32037	1	0.144963	13602.3	7202.25	0.0208854	0.021545	scTumor	0.0755315	0.136759	0.377073	0.0495354	0	0.287732	0	0.039273	0.0340967	0	0	0.0755315	1027.4
BTE4_sc012	2772.11	12390	1861641803	314	135	388	2.5916	2.22269	1	0.147609	13210.9	7705.3	0.0253422	0.0263513	scTumor	0.0864378	0.11384	0.19373	0.259287	0	0.29288	0	0.0538247	0	0	0	0.0864378	1141.92
BTE4_sc013	2795.58	11935	1885111893	332	141	425	2.60629	2.30361	1	0.142023	12096.3	6842.25	0.0277856	0.0278	scTumor	0.0963402	0.138221	0.193834	0	0	0.373492	0	0.0204019	0.0585864	0.0402911	0.0788333	0.0963402	1165.36
BTE4_sc014	2801.68	9282	1883205363	271	113	326	2.55096	2.19312	1	0.187354	10409.9	5937.39	0.0290909	0.0303368	scTumor	0.0560206	0.124645	0	0.343257	0.0748946	0.275936	0	0.0797067	0.0455395	0	0	0.0560206	583.171
BTE4_sc015	2829.82	11843	1906094775	336	129	396	2.63017	2.4266	1	0.156746	11453.4	6222.81	0.0283703	0.0287112	scTumor	0.0756129	0.187347	0.0356616	0.28912	0.0996095	0.296106	0.0165427	0	0	0	0	0.0756129	866.027
BTE4_sc016	2814.39	12121	1901401816	294	127	385	2.59366	2.33613	1	0.161157	12307.3	6945.09	0.0242471	0.0263451	scTumor	0.0763216	0.150829	0.205818	0.239159	0.0164091	0.311463	0	0	0	0	0	0.0763216	939.316
BTE4_sc018	2690.95	10157	1841703075	350	161	472	2.56879	2.15861	1	0.130435	11260.8	7482.49	0.034447	0.0353967	scTumor	0.111023	0.150115	0.228508	0.130645	0	0.256483	0	0.0130061	0	0	0.110221	0.111023	1250.21
BTE4_sc019	2814.1	12043	1931914122	365	170	438	2.62289	2.31481	1	0.127103	11860.6	7603.15	0.0302178	0.0301563	scTumor	0.0930752	0.106185	0.161112	0.29161	0.0547369	0.249779	0	0	0	0	0.0435013	0.0930752	1103.92
BTE4_sc020	2778.37	11317	1901401816	367	166	458	2.59882	2.27741	1	0.160345	11928.6	7304.34	0.0324291	0.0347108	scTumor	0.0940206	0.103972	0.079857	0.329882	0	0.291394	0	0	0	0.029623	0.0712515	0.0940206	1121.53
BTE4_sc021	2823.89	11189	1879696157	388	171	463	2.57314	2.11382	1	0.141361	12225.1	7931.41	0.0346727	0.0365417	scTumor	0.14645	0.139845	0	0.217328	0.0956866	0.285614	0	0	0	0.0308999	0.0841769	0.14645	1790.37
BTE4_sc022	2834.83	12452	1911106744	351	137	417	2.62714	2.24411	1	0.172414	13244.7	7273.49	0.028188	0.02749	scTumor	0.0934012	0.118769	0.168608	0.213955	0	0.270629	0	0.0697956	0.0356176	0.029225	0	0.0934012	1237.07
BTE4_sc023	2837.35	11118	1911106744	280	136	339	2.60814	2.15999	1	0.193548	12597.1	8360.68	0.0251879	0.0267165	scTumor	0.131782	0.132692	0.111578	0.187033	0.0929578	0.274958	0	0	0.0508056	0.0181929	0	0.131782	1660.08
BTE4_sc024	2788.68	11428	1909024088	305	144	389	2.49646	2.11147	1	0.14375	12693.3	7519.3	0.0266888	0.0279752	scTumor	0.0887952	0.125741	0	0.327043	0.0190532	0.276176	0	0.101107	0	0	0.062085	0.0887952	1127.1
BTE4_sc025	2811.87	11374	1901401816	229	110	282	2.60352	2.36724	1	0.12426	10926.7	7778.84	0.0201326	0.0204549	scTumor	0.091751	0.11728	0.168211	0	0	0.282321	0	0.0721959	0.0738769	0.040252	0.154112	0.091751	1002.53
BTE4_sc027	2788.68	11574	1909024088	398	161	498	2.61908	2.30279	1	0.149254	11863.7	6636.68	0.0343911	0.035328	scTumor	0.0840839	0.1334	0.0597654	0.290279	0	0.288168	0	0.0800162	0	0	0.0642875	0.0840839	997.543
BTE4_sc029	2853.41	12385	1940413054	234	89	282	2.58763	2.29292	1	0.151515	12493.6	6405	0.0188171	0.0193633	scTumor	0.0920064	0.160996	0.15759	0.129725	0	0.322997	0	0.0854544	0.0282642	0	0.0229658	0.0920064	1149.49
BTE4_sc030	2809.01	10352	1931914122	408	189	525	2.59586	2.2863	1	0.149923	10618.6	7129.82	0.0394191	0.0388016	scTumor	0.110553	0.143747	0.0536673	0.283087	0	0.27139	0	0.0797646	0	0	0.057791	0.110553	1173.92
BTE4_sc031	2774.69	13200	1864217716	388	159	481	2.60721	2.27586	1	0.145548	13699.8	7798.85	0.0293923	0.0312896	scTumor	0.0794706	0.130855	0	0.27263	0.0638216	0.324308	0	0	0.0485097	0.0278958	0.0525097	0.0794706	1088.73
BTE4_sc034	2655.67	10614	1871372452	208	82	276	2.56111	2.15276	1	0.0877193	11396.4	6374.51	0.0195964	0.0199174	scTumor	0.138351	0.131696	0.29839	0	0	0.297609	0	0.0581099	0.0288319	0.0274577	0.0195546	0.138351	1576.71
BTE4_sc035	2828.79	11978	1915624199	424	183	504	2.60178	2.33527	1	0.139573	11801.1	7150.11	0.035393	0.0366491	scTumor	0.0950973	0.124085	0.273559	0.179119	0	0.299721	0	0	0.0284201	0	0	0.0950973	1122.25
BTE4_sc037	2847.6	12446	1931911908	443	183	511	2.61429	2.25949	1	0.143317	12644.7	7202.02	0.0355902	0.0371268	scTumor	0.0701399	0.137041	0.107257	0.349301	0	0.321859	0	0.0144015	0	0	0	0.0701399	886.901
BTE4_sc043	2312.81	8327	1467992576	285	116	413	2.80128	2.0824	1	0.176245	11753.7	7440.71	0.0342234	0.0360901	scTumor	0.102318	0.159818	0.233881	0.187731	0	0.316252	0	0	0	0	0	0.102318	1202.62
BTE4_sc044	2828.79	12731	1915624199	393	182	468	2.60347	2.2415	1	0.153584	13283.9	8281.57	0.0308716	0.0323461	scTumor	0.0933059	0.144878	0.101565	0.224432	0	0.356512	0	0	0	0.0137786	0.0655294	0.0933059	1239.47
BTE4_sc045	2837.47	11867	1911220849	131	70	152	2.62936	2.46728	1	0.152778	11204.2	8291.89	0.0110399	0.0110007	scTumor	0.0612343	0.135712	0.0497358	0.366899	0	0.309746	0	0.0617068	0	0.0149662	0	0.0612343	686.084
BTE4_sc046	2819.26	11723	1906094775	348	148	423	2.53568	2.34101	1	0.126214	11383.7	6775.34	0.0296014	0.0288825	scTumor	0.0851467	0.153406	0	0.376151	0.0720515	0.284063	0	0	0	0	0.029182	0.0851467	969.285
BTE4_sc047	2765.12	12351	1854688292	417	161	514	2.5979	2.38544	1	0.12459	11978.3	6887.28	0.0337622	0.0345862	scTumor	0.0950403	0.148746	0.169057	0.175576	0	0.266032	0	0.0436312	0.0474854	0	0.0544314	0.0950403	1138.42
BTE4_sc050	2757.91	11913	1847437602	369	153	464	2.62748	2.28741	1	0.146597	12391.7	7419.68	0.0309771	0.0322686	scTumor	0.111348	0.105026	0	0.310823	0.0678044	0.230894	0	0.0994109	0.0746939	0	0	0.111348	1379.8
BTE4_sc051	2758.58	11839	1896041911	399	177	487	2.60069	2.27823	1	0.145	12338.3	7503.56	0.0336154	0.0340956	scTumor	0.0870596	0.134736	0.155974	0.103904	0.0405864	0.31885	0.00624808	0	0.0665249	0	0.086118	0.0870596	1074.17
BTE4_sc052	2850.53	11317	1926809109	267	127	306	2.56425	2.41472	1	0.165354	11031.2	7692.06	0.0235817	0.0240271	scTumor	0.115308	0.113391	0.238261	0.151993	0	0.31431	0	0	0.0360255	0	0.0307115	0.115308	1271.99
BTE4_sc054	2826.21	13999	1913048286	455	182	533	2.60814	2.27014	1	0.141104	14226.2	7913.49	0.032501	0.0342547	scTumor	0.0771126	0.155959	0.0869051	0.165416	0	0.31552	0	0.0481286	0.0291219	0	0.121836	0.0771126	1097.02
BTE4_sc055	2793.5	11470	1880505425	341	130	429	2.53471	2.12257	1	0.149905	12743.1	6756.79	0.0297267	0.0325342	scTumor	0.0897597	0.127638	0.230786	0.225658	0	0.283315	0.0088759	0.0339677	0	0	0	0.0897597	1143.81
BTE4_sc058	2772.11	10693	1861641803	318	131	407	2.61728	2.09328	1	0.127413	11826.1	6524.94	0.0297361	0.0315827	scTumor	0.0782604	0.115478	0.16921	0.192125	0	0.354738	0	0	0.0417205	0	0.048469	0.0782604	925.514
BTE4_sc059	2821.78	10531	1906094775	265	113	321	2.62715	2.30698	1	0.129159	10402.8	6585.15	0.0251693	0.0244976	scTumor	0.114234	0.186395	0.283845	0.175839	0	0.182999	0	0.0566865	0	0	0	0.114234	1188.36
BTE4_sc061	2826.21	13515	1913048286	412	161	493	2.61019	2.25019	1	0.157212	14120.9	7521.75	0.0304818	0.0330285	scTumor	0.081312	0.138197	0.169941	0.19447	0	0.34458	0	0.0386154	0	0	0.032886	0.081312	1148.2
BTE4_sc062	2829.82	16639	1906094775	645	178	770	2.62786	2.328	1	0.126638	16194.9	6093.79	0.0387642	0.0403553	scTumor	0.0780334	0.204917	0.182808	0.0869492	0	0.378211	0	0	0.0265454	0	0.0425354	0.0780334	1263.75
BTE4_sc063	2817.15	12090	1926809109	469	199	579	2.72741	2.34689	1	0.148501	12026.2	7424.34	0.0387095	0.040978	scTumor	0.109654	0.128113	0.233934	0.209375	0	0.275248	0	0	0.0436771	0	0	0.109654	1318.71
BTE4_sc064	2850.88	10444	1940413054	403	187	495	2.60924	2.22528	1	0.178019	11215.7	7330.11	0.0385912	0.0389841	scTumor	0.0843133	0.12278	0.0710165	0.389283	0.0476825	0.245041	0	0	0.0398831	0	0	0.0843133	945.637
BTE4_sc065	2778.37	9531	1901401816	327	140	418	2.60988	2.2306	1	0.171053	10389.3	6251.68	0.0343088	0.0347789	scTumor	0.117559	0.104703	0.140958	0.191145	0.046042	0.25852	0.00933162	0	0.0491991	0	0.0825416	0.117559	1221.36
BTE4_sc066	2780.89	10274	1901401816	392	190	507	2.59593	2.29113	1	0.168224	10856.4	7322.48	0.0381549	0.0402849	scTumor	0.110134	0.143189	0.211008	0.314788	0	0.220881	0	0	0	0	0	0.110134	1195.66
BTE4_sc201	3036.3	2808	2019182670	49		50	1.89123	1.96021	0	0.197368	3291.71		0.0174477		scNormal	0.0700509	0	0	0.8088	0	0	0	0	0	0.12115	0	0.105306	346.637
BTE4_sc203	3036.3	3806	2019182670	115		115	1.98901	2	0	0.168831	4222.72		0.0302168		scNormal	0.166541	0	0.114294	0.437866	0.168262	0.011335	0.0194053	0	0	0	0.0822964	0.105306	444.678
BTE4_sc205	3023.69	1839	2006572650	55		55	1.83653	1.77168	0	0.184211	2356.51		0.0299075		scNormal	0	0	0	0.843487	0.134693	0	0.0218198	0	0	0	0	0.105306	248.155
BTE5_sc001	2241.29	2902	0	88		146	3.79795	3.2859	1	0.114754	2492.69		0.0303223		scTumor	0.061878	0.0304398	0.102534	0	0	0.0948756	0	0	0.0514623	0.538153	0.120658	0.061878	154.243
BTE5_sc003	2798.78	3450	0	126		164	3.15025	2.38548	1	0.165877	3469.22		0.0365191		scTumor	0.0566776	0.0166091	0	0.276939	0	0.0241283	0	0	0	0.41478	0.210866	0.0566776	196.627
BTE5_sc004	2189.93	3063	0	107		178	3.76904	3.35181	1	0.154867	2765.03		0.0349141		scTumor	0.0780242	0.0246702	0.132938	0.271787	0	0.00603105	0	0.0453734	0	0.441177	0	0.0780242	215.739
BTE5_sc005	2750.4	4294	0	138		168	3.16852	2.75359	1	0.156398	3763.71		0.0321434		scTumor	0.0762949	0.0116005	0	0.203734	0	0.0365395	0	0	0	0.671832	0	0.0762949	287.152
BTE5_sc007	2763.38	3881	0	157		197	3.12722	2.62466	1	0.135802	3467.4		0.0404404		scTumor	0.087894	0.0368249	0.135416	0	0	0.0263995	0	0	0.0552019	0.63255	0.025714	0.087894	304.764
BTE5_sc008	1822.96	2040	0	118		282	3.12758	1.57681	1	0.191489	4915.58		0.0578538		scTumor	0.0576088	0.0203964	0	0.146552	0	0.052961	0	0.032961	0.0225516	0.508401	0.158568	0.0576088	283.18
BTE5_sc009	2805.27	3805	0	126		150	3.11846	2.76242	1	0.172775	3323.95		0.0331264		scTumor	0.0830657	0.0235594	0	0.163965	0	0.0324398	0	0.0178189	0	0.497527	0.181624	0.0830657	276.106
BTE5_sc010	1823.38	2081	0	83		180	3.54062	3.17105	1	0.133028	2324.74		0.0398534		scTumor	0.0405513	0.0385998	0.0883788	0.196279	0	0.0666362	0	0.0365085	0.0262261	0.50682	0	0.0405513	94.2713
BTE5_sc011	2714.8	4009	0	112		136	3.12488	2.73372	1	0.204188	3801.21		0.027954		scTumor	0.0648975	0.0271756	0	0.24207	0	0.0750483	0	0.0626649	0	0.528144	0	0.0648975	246.689
BTE5_sc012	2787.76	4187	0	136		152	3.17196	2.51547	1	0.164021	3999.64		0.0324952		scTumor	0.151667	0.0176309	0.107982	0	0	0.0480088	0	0.106425	0	0.568286	0	0.151667	606.614
BTE5_sc014	2601.88	3092	0	120		156	3.08804	2.52151	1	0.191388	3263.92		0.0388208		scTumor	0.0963992	0	0	0.301197	0	0.0352064	0	0	0	0.447179	0.120018	0.0963992	314.639
BTE5_sc015	2162	3011	0	55		86	3.73254	3.41125	1	0.0909091	2514.91		0.0182648		scTumor	0.119232	0.0697552	0.18852	0.08949	0	0.108627	0	0	0	0.424375	0	0.119232	299.858
BTE5_sc016	2635.9	2761	0	36		46	3.07503	2.60288	1	0.0943396	2488.33		0.0130369		scTumor	0.0723815	0	0	0	0.0739844	0	0	0	0.165293	0.688341	0	0.0723815	180.109
BTE5_sc017	2761.36	3358	0	122		154	3.11948	2.58589	1	0.14218	3070.01		0.0363424		scTumor	0.0477742	0	0.140396	0.251409	0	0.0739526	0	0	0.0759352	0.352067	0.0584652	0.0477742	146.667
BTE5_sc020	2737.78	2962	0	65		83	3.07589	2.59483	1	0.127451	2675.94		0.0219397		scTumor	0.124922	0	0.0754579	0	0	0.0288719	0	0	0.0812507	0.689497	0	0.124922	334.284
BTE5_sc021	2637.46	3789	0	83		106	3.03417	2.89476	1	0.161765	3315.5		0.0219047		scTumor	0.0694594	0	0.170257	0	0	0.021316	0	0	0.0529372	0.550321	0.135709	0.0694594	230.293
BTE5_sc023	2774.25	4775	0	101		124	3.17416	2.71873	1	0.125828	4055.57		0.0211522		scTumor	0.0942456	0.0716749	0	0.0860631	0	0.107651	0	0	0	0.640365	0	0.0942456	382.22
BTE6_sc001	1337.87	1404	0	9		25	3.33649	1.97538	1	0.0606061	3166.95		0.00642442		scTumor	0.0832875	0	0	0.819603	0.0840439	0	0.0130659	0	0	0	0	0.0832875	263.768
BTE6_sc002	2588.1	1853	0	65		101	3.35368	1.94031	1	0.276316	2855.36		0.0345393		scTumor	0.103998	0.032724	0.239158	0.453334	0	0.0664193	0	0	0.104367	0	0	0.103998	296.951
BTE6_sc003	2607.61	1650	0	75		95	3.37674	1.63731	1	0.260563	2926.83		0.0460389		scTumor	0.102545	0	0.0494225	0.373869	0	0.0427842	0	0	0.143193	0.146842	0.141344	0.102545	300.132
BTE6_sc004	2043.69	1353	0	49		97	3.22309	2.02318	1	0.264901	2492.81		0.0362181		scTumor	0.187208	0	0	0.558428	0	0.0103157	0	0.105154	0.138894	0	0	0.187208	466.676
BTE6_sc005	2646.54	1649	0	66		96	3.33192	1.92023	1	0.240964	2393.94		0.0399717		scTumor	0.175242	0.0235896	0.225956	0.240169	0	0.0452659	0	0	0.107587	0.0459361	0.136255	0.175242	419.518
BTE6_sc006	2617.1	1734	0	60		77	3.32216	2.09547	1	0.253968	2373.44		0.0346165		scTumor	0.135763	0	0	0.356913	0.0685501	0	0	0.0647612	0.166778	0	0.207235	0.135763	322.225
BTE6_sc007	2375.85	1885	0	88		128	3.30307	1.68756	1	0.215054	3354.15		0.046678		scTumor	0.152305	0.0154877	0	0.414878	0.151061	0.0245099	0	0.16933	0.0431932	0	0.0292351	0.152305	510.852
BTE6_sc009	1998.07	1320	0	59		100	3.19913	1.50385	1	0.196078	3060.1		0.0447836		scTumor	0.122648	0.0329276	0	0.478377	0	0.0569817	0	0.035564	0.137701	0	0.1358	0.122648	375.316
BTE6_sc010	2176	1680	0	66		118	3.26975	1.66378	1	0.254438	3485.45		0.0392833		scTumor	0.125499	0	0	0.234024	0	0.052998	0	0	0.159745	0.0616649	0.366069	0.125499	437.422
BTE6_sc011	2677.46	1892	0	86		123	3.21037	1.89058	1	0.313725	3049.95		0.0454477		scTumor	0.131657	0.0421683	0	0.604362	0	0.0162385	0	0.107664	0	0	0.0979096	0.131657	401.548
BTE6_sc014	2299.16	1558	0	79		129	3.29287	1.45065	1	0.241206	3447.46		0.050669		scTumor	0.145549	0	0	0.581121	0.0621575	0.0603991	0	0	0.0534981	0.0972763	0	0.145549	501.772
BTE6_sc015	2211.17	1591	0	67		95	3.28194	1.41864	1	0.202703	3562.42		0.0423574		scTumor	0.241974	0	0.28065	0	0	0.0481082	0	0.0409549	0.173587	0	0.214726	0.241974	862.013
BTE6_sc016	2618.94	2335	0	68		95	3.3796	2.06729	1	0.150376	2842.64		0.0291158		scTumor	0.186411	0	0	0.727576	0.0142654	0.0534302	0	0	0.0183171	0	0	0.186411	529.899
BTE6_sc017	2181.87	1686	0	40		75	3.26907	1.62859	1	0.144231	3104.9		0.0237328		scTumor	0.0705012	0.0527225	0.250084	0.350005	0	0	0	0.069154	0.134542	0	0.0729909	0.0705012	218.899
BTE6_sc018	2184.22	1820	0	48		73	3.24392	2.07171	1	0.325397	3338.76		0.0263893		scTumor	0.183366	0.0188094	0	0.499971	0	0.0376286	0	0	0.163889	0	0.0963353	0.183366	612.217
BTE6_sc019	2675.94	2594	0	62		77	3.37192	2.01241	1	0.196581	3357.55		0.023879		scTumor	0.112456	0.0352165	0.295794	0.42801	0	0.0295449	0	0	0.0382373	0.0607413	0	0.112456	377.576
BTE6_sc020	1856.88	1572	0	49		106	3.22904	1.89056	1	0.189189	3092.77		0.0313893		scTumor	0.13421	0.0264408	0	0.381691	0.0279241	0.06642	0	0	0.180181	0.0636491	0.119484	0.13421	415.082
BTE6_sc022	2519.64	2111	0	22		30	3.25856	2.76399	1	0.181818	2074.68		0.0104235		scTumor	0.165558	0.0728268	0.415165	0.12555	0	0.0492077	0	0.141389	0.0303037	0	0	0.165558	343.481
BTE6_sc023	2543.31	3364	0	21		21	3.34681	2.76759	1	0.219512	3429.08		0.0062436		scTumor	0.0793139	0.0279278	0	0.170509	0.0147966	0	0	0	0.418162	0	0.28929	0.0793139	271.974
BTE6_sc024	1458.74	1093	0	17		36	3.098	1.9243	1	0.0784314	2366.09		0.015595		scTumor	0.0785854	0.156679	0	0.131946	0.0253221	0.165406	0	0	0.130979	0.096101	0.214981	0.0785854	185.94
BTE7_sc301	2882.49	981	0	30		34	2.37111	2.05123	1	0.536585	2004.96		0.0305883		scTumor	0.0457006	0.0843686	0.524287	0	0	0	0.162813	0	0.0281934	0	0.154637	0.0457006	91.6277
BTE7_sc304	3036.3	2628	0	69		69	2.72527	2.82631	0	0.460993	3181.66		0.0262505		scNormal	0.0484236	0	0	0	0.159167	0.0172425	0.109828	0	0.216437	0.0417657	0.407137
BTE7_sc305	2969.82	520	0	15		15	2.48366	2.23176	1	0.533333	941.472		0.0288306		scTumor	0.140085	0.104982	0	0.431489	0.187419	0	0	0.0415175	0.094507	0	0	0.140085	131.887
BTE7_sc306	2902.71	878	0	37		43	2.51212	1.80072	1	0.462366	1749.63		0.0421624		scTumor	0.0321566	0.17661	0	0.406283	0.118869	0.153531	0.0713438	0.0412059	0	0	0	0.0321566	56.2622
BTE7_sc307	2977.48	286	0	11		12	2.36458	1.61582	1	0.604651	842.039		0.0385432		scTumor	0.239182	0.227053	0	0	0.178328	0.106301	0	0	0.0830225	0	0.166113	0.239182	201.4
BTE7_sc308	3036.3	2664	0	93		96	2.65005	2.5706	0	0.435484	3385.84		0.0349194		scNormal	0.104879	0	0.3308	0	0.131845	0.0266782	0.0661628	0.0644855	0.104333	0	0.170818
BTE7_sc312	2931.91	701	0	14		18	2.45785	2.39795	1	0.479167	1072.06		0.019977		scTumor	0.218233	0.0573504	0	0	0.158359	0.158331	0.0717246	0.138653	0	0	0.197349	0.218233	233.958
BTE7_sc313	2885.45	1047	0	18		20	2.46606	2.42876	1	0.222222	1075.67		0.0171908		scTumor	0	0.0789748	0	0.388324	0.124029	0.143187	0	0	0.201744	0	0.0637414	0	0
BTE7_sc314	2989.85	511	0	18		18	2.38997	1.9948	1	0.520833	1001.32		0.0351634		scTumor	0	0.121506	0	0.422076	0.0885063	0.0631175	0	0.29387	0.0109245	0	0	0	0
BTE7_sc315	2636.63	758	0	32		42	2.29044	1.73356	1	0.5	1857.37		0.0423139		scTumor	0.101651	0.12195	0.566749	0	0	0.05613	0	0.122127	0.0313938	0	0	0.101651	188.803
BTE7_sc316	2991.4	2894	0	84		88	3.3678	3.08831	0	0.443787	3153.92		0.029011		scNormal	0.126328	0.0117158	0	0.346557	0.0476618	0	0.101702	0.150357	0.0206868	0.194991	0
BTE7_sc317	2921.64	516	0	16		18	2.49092	2.44743	1	0.576923	955.171		0.031056		scTumor	0.126365	0.212814	0.132136	0.107277	0.30095	0.120458	0	0	0	0	0	0.126365	120.7
BTE7_sc318	3036.3	1403	0	71		75	2.92099	2.25231	0	0.330709	1716.55		0.0506141		scNormal	0.0904182	0	0.369106	0.333258	0	0	0	0.0352321	0.107097	0.064889	0
BTE7_sc320	2934.42	643	0	20		21	2.38588	2.24629	1	0.596491	1353.81		0.0311419		scTumor	0	0.166314	0.189221	0.244366	0.271896	0.112348	0	0	0.0158552	0	0	0	0
BTE7_sc321	3000.55	1890	0	43		45	3.11787	3.14563	0	0.384615	1822.19		0.0227576		scNormal	0.217488	0	0	0.351517	0.08155	0	0.00903591	0.0728242	0.132952	0.134633	0
BTE7_sc322	2982.55	611	0	21		24	2.41698	1.80192	1	0.545455	1400.65		0.0343574		scTumor	0.112388	0.145187	0.485175	0	0	0.0886518	0	0.0912071	0.0773921	0	0	0.112388	157.416
BTE7_sc323	2943.88	452	0	17		17	2.47174	1.81344	1	0.571429	1106.32		0.0376317		scTumor	0.0762536	0.0605463	0	0	0.274248	0.15034	0.0183753	0	0.31634	0	0.103897	0.0762536	84.3608
BTE7_sc324	2903.45	530	0	17		18	2.39441	2.26738	1	0.58	1073.44		0.032143		scTumor	0.258751	0.163179	0	0	0.29002	0.154592	0	0	0.042131	0	0.0913267	0.258751	277.753
BTH1_sc301	2842.06	6104	0	160		185	2.77838	2.07366	1	0.147059	6800.05		0.02602		scTumor	0.0464804	0.0575393	0	0.524286	0.0828518	0.0357149	0.0682403	0.075396	0	0.0523307	0.0571602	0.0464804	316.069
BTH1_sc303	2873.85	6089	0	128		143	2.97108	1.95987	1	0.192708	7499.14		0.021018		scTumor	0.0785052	0.084937	0.424689	0.259146	0.0611275	0.0256391	0.0236042	0	0.0423523	0	0	0.0785052	588.721
BTH1_sc304	2858.74	9078	0	247		275	2.94802	2.19399	1	0.156342	9607.32		0.0272091		scTumor	0.0263773	0.0668759	0.226204	0.185871	0	0.0356945	0.11964	0.0238889	0	0.105137	0.210313	0.0263773	253.415
BTH1_sc305	2790.7	7736	0	113		126	2.78144	2.22677	1	0.196429	8675.42		0.0146099		scTumor	0.0246167	0.0751807	0.12207	0.457554	0	0	0.131458	0.0693006	0	0.0275097	0.0923099	0.0246167	213.56
BTH1_sc306	2821.49	6316	0	217		251	3.02985	2.13945	1	0.156425	6945.86		0.0343583		scTumor	0.0536735	0.0579792	0.280002	0.272849	0	0.0281997	0.0131817	0.085065	0.046231	0.102187	0.0606319	0.0536735	372.809
BTH1_sc307	2726.93	7799	0	155		178	2.6394	1.9914	1	0.142222	9376.04		0.0198759		scTumor	0.0500135	0	0.199175	0.503597	0	0.0104648	0.0322229	0.134757	0	0.0697689	0	0.0500135	468.928
BTH1_sc308	2876.95	6176	0	154		172	2.87984	1.89003	1	0.148649	7471.11		0.0249407		scTumor	0.0404855	0.0458083	0.175127	0.435808	0.0672931	0.0195944	0.0222936	0.0776122	0	0	0.115978	0.0404855	302.472
BTH1_sc309	2703.58	4874	0	127		165	2.99956	2.12498	1	0.148148	5577.19		0.0258547		scTumor	0.117101	0.0256895	0.116632	0.33934	0	0.0526417	0	0	0	0.113054	0.235542	0.117101	653.097
BTH1_sc310	2831.97	6248	0	156		177	2.81054	1.96308	1	0.198312	7850.49		0.0249701		scTumor	0.0685458	0.0491288	0	0.616299	0.0354526	0.0152746	0.0530419	0	0	0.032027	0.13023	0.0685458	538.118
BTH1_sc311	2550.46	7000	0	94		106	2.58387	1.84571	1	0.136986	9649.09		0.0134269		scTumor	0.0334765	0.108217	0.728157	0	0	0	0	0	0	0.130149	0	0.0334765	323.018
BTH1_sc312	2594.42	7123	0	210		284	2.99853	2.23356	1	0.135057	7958.41		0.0294852		scTumor	0.03735	0.0824278	0.153274	0.48929	0.123912	0.0467679	0.0382322	0	0	0	0.0287457	0.03735	297.247
BTH1_sc313	2850.49	5920	0	222		271	2.98603	1.91896	1	0.138329	7033.67		0.0375009		scTumor	0.034144	0.0625074	0.0642937	0.227617	0.152073	0.0134107	0.0374373	0	0.0982696	0.128649	0.181599	0.034144	240.158
BTH1_sc314	2876.52	6928	0	143		156	3.01906	2.28057	1	0.155779	7005.32		0.0206164		scTumor	0.0774134	0.0458158	0.240668	0.373508	0.0729431	0.0617767	0.0377354	0.039517	0.0182284	0.0323945	0	0.0774134	542.306
BTH1_sc315	2751.72	5745	0	126		146	2.81269	1.92468	1	0.211538	7704.35		0.0219293		scTumor	0.0523778	0.0888877	0.175767	0.255633	0.144939	0.0447061	0.043396	0	0.0213726	0.0796976	0.0932235	0.0523778	403.536
BTH1_sc316	2468.07	5565	0	144		191	2.92058	1.86661	1	0.116883	7659.89		0.0258705		scTumor	0.0493161	0.108895	0.380318	0.273074	0.0531496	0.0109506	0	0	0.0502743	0.074022	0	0.0493161	377.756
BTH1_sc317	2780.04	5955	0	118		132	2.68001	1.81361	1	0.19186	8184.41		0.0196671		scTumor	0.0347793	0.0221481	0.152295	0.223201	0.16081	0.0551638	0	0	0.0606883	0.115107	0.175807	0.0347793	284.648
BTH1_sc318	2869.56	8337	0	145		159	2.9396	2.24944	1	0.132701	8339.47		0.0173903		scTumor	0.0255591	0.0625866	0	0.396325	0.11779	0.0408968	0.082576	0	0.0780951	0.0739511	0.122219	0.0255591	213.149
BTH1_sc319	2863.92	6046	0	129		140	3.02147	2.18077	1	0.165803	6498.56		0.0213331		scTumor	0.100287	0.0857211	0	0.424099	0.0369022	0.00351646	0.0778207	0.101015	0.0401507	0.0637872	0.0667011	0.100287	651.719
BTH1_sc320	2831.97	6178	0	125		143	2.76862	1.94828	1	0.145251	7335.96		0.020233		scTumor	0.0886954	0.0508372	0.186074	0.29582	0	0.0258053	0.029842	0.0646877	0.0440876	0.0953461	0.118805	0.0886954	650.667
BTH1_sc321	2608.77	6597	0	145		195	2.77987	2.05482	0	0.141667	8029.13		0.0219838		scNormal	0.0421841	0.0416601	0.33435	0.200582	0.0668402	0.136019	0.0539394	0.0363145	0	0.0580119	0.030098	0.26889	2158.95
BTH1_sc322	3028.12	3310	0	62		62	3.32504	3.59946	0	0.157303	2018.06		0.0187311		scNormal	0.268782	0.00983435	0.318326	0.232393	0.116765	0	0	0	0.0538985	0	0	0.26889	542.636
BTH1_sc323	2774.04	6763	0	156		180	2.9256	2.33388	1	0.227092	7568.48		0.0230645		scTumor	0.0888497	0.0651011	0.31377	0.162112	0	0.0874991	0	0.0661671	0.0295537	0.117076	0.0698718	0.0888497	672.457
BTH1_sc324	2769.16	7743	0	136		155	2.80939	2.23029	1	0.128866	8059.4		0.017474		scTumor	0.0295844	0.0498355	0.0972896	0.480085	0	0.0370765	0.12291	0.0954737	0.0671917	0	0.0205537	0.0295844	238.433
BTH3_sc001	2558.54	2126	0	64		100	3.74581	2.7057	1	0.130081	1976.98		0.0296346		scTumor	0.119194	0.020114	0	0.2559	0.0732577	0.216714	0	0.0606917	0.138465	0.115664	0	0.119194	235.644
BTH3_sc002	2678.28	2075	0	52		84	3.73387	2.8555	1	0.0818182	1654.77		0.0248342		scTumor	0.0388141	0.202373	0	0.420087	0.0151045	0.323621	0	0	0	0	0	0.0388141	64.2286
BTH3_sc003	2618.89	1952	0	52		75	3.39042	2.98966	1	0.0961538	1544.66		0.0266535		scTumor	0.0947835	0.101552	0	0.353842	0	0.198809	0	0.053009	0.0951754	0.102829	0	0.0947835	146.409
BTH3_sc006	2812.69	2574	0	76		103	3.7364	3.27238	1	0.111111	1761.83		0.0295171		scTumor	0.0516356	0.116204	0.153696	0.294907	0	0.114416	0	0.0226862	0.106476	0.109647	0.0303322	0.0516356	90.973
BTH3_sc007	3036.3	2361	0	86		86	3.30727	3.29212	0	0.163934	1582.06		0.0364169		scNormal	0.176541	0	0	0.325057	0.109396	0	0.0342429	0.0953588	0.132964	0	0.126442	0.134686	213.08
BTH3_sc008	2785.03	1700	0	52		77	3.70178	2.66249	1	0.117647	1455.05		0.0305878		scTumor	0.127055	0.192379	0.403903	0	0	0.0677037	0.0151774	0	0	0	0.193781	0.127055	184.871
BTH3_sc009	3036.3	871	0	57		60	3.98247	1.5989	0	0.168317	1208.04		0.0659046		scNormal	0.158653	0	0	0.534454	0.164188	0	0	0	0.0384713	0	0.104233	0.134686	162.706
BTH3_sc011	2895.09	1530	0	53		57	3.4898	3.32127	0	0.125	1018.37		0.0346622		scNormal	0.0438648	0.0763443	0	0.653854	0	0.225937	0	0	0	0	0	0.134686	137.159
BTH3_sc013	2685.81	1955	0	65		95	3.57098	3.08441	1	0.142857	1541.83		0.0332593		scTumor	0.0883087	0.0869566	0	0.429854	0	0.180985	0	0.0435576	0.0435503	0.126787	0	0.0883087	136.157
BTH3_sc014	2549.52	2373	0	93		138	3.62773	2.08722	1	0.148936	2934.24		0.0391843		scTumor	0.124368	0.224921	0.144942	0	0	0.187079	0	0.129825	0.073242	0.0549225	0.0607005	0.124368	364.925
BTH3_sc015	2719.56	1347	0	55		98	3.65662	2.27951	1	0.138686	1412.71		0.0408391		scTumor	0.0482457	0.0900726	0	0.33531	0	0.189589	0	0.0625318	0.215763	0.058488	0	0.0482457	68.1574
BTH3_sc017	2715.23	2179	0	95		127	3.55402	2.65516	1	0.145455	1980.68		0.0435481		scTumor	0.16733	0.113314	0	0.44294	0	0.206649	0	0.0228903	0	0.0468768	0	0.16733	331.427
BTH3_sc018	2815.34	2089	0	83		131	3.79727	2.96032	1	0.172043	1695.31		0.0392977		scTumor	0.0685564	0.106571	0	0.468719	0.0741528	0.282	0	0	0	0	0	0.0685564	116.224
BTH3_sc019	2812.69	1779	0	52		73	3.7364	3.01824	1	0.133333	1354.05		0.0292458		scTumor	0.0779089	0.122236	0	0.529455	0	0.1883	0	0.0821008	0	0	0	0.0779089	105.493
BTH3_sc020	2653.3	2040	0	64		85	3.55694	2.27488	1	0.159292	2251.27		0.0313816		scTumor	0.153702	0.0503184	0.260026	0.178382	0	0.11471	0	0	0.139433	0.103428	0	0.153702	346.026
BTH3_sc021	2652.96	2139	0	60		98	3.49262	2.91814	1	0.152174	1824.97		0.0279926		scTumor	0.0771236	0.105836	0	0.116322	0.19845	0.1446	0	0.0670621	0.200654	0.0899517	0	0.0771236	140.748
BTH3_sc022	2734.06	2102	0	86		114	3.68644	2.54505	1	0.172185	2043.54		0.0406197		scTumor	0.0349472	0.118351	0	0.354314	0	0.139185	0	0.184507	0.168696	0	0	0.0349472	71.416
BTH3_sc023	2703.22	1992	0	39		49	3.66846	3.56776	1	0.130435	1330.14		0.0195878		scTumor	0.157868	0.024184	0	0.231839	0.137196	0.0962557	0	0.0289331	0.131213	0.192512	0	0.157868	209.987
BTH4_sc001	3036.3	3124	1928599986	85		86	3.94532	3.42513	0	0.423529	2918.1		0.0272107		scNormal	0.0424953	0.0273507	0.447486	0.309875	0	0.0218177	0	0	0.0783363	0.0726397	0	0.103922	303.255
BTH4_sc002	2364.66	20979	1621302350	660	227	935	3.52184	3.20396	1	0.416716	26585	13562.1	0.0314574	0.0328106	scTumor	0.0184738	0.188589	0.106672	0.136019	0	0.238697	0	0	0	0	0.311549	0.0184738	491.128
BTH4_sc003	2273.53	18775	1578298231	515	206	754	3.51605	3.14792	1	0.397202	24370.9	14366.5	0.0274296	0.0285299	scTumor	0.0197403	0.175327	0.176367	0.0649876	0	0.230948	0	0.0268393	0	0	0.30579	0.0197403	481.088
BTH4_sc004	2319.1	19814	1623874006	588	220	876	3.53483	3.10909	1	0.393738	25383.2	13769.2	0.0296728	0.0317968	scTumor	0.0263208	0.138397	0.125066	0	0	0.246892	0	0.0338087	0.0628327	0.0237896	0.342894	0.0263208	668.104
BTH4_sc006	2216.55	16488	1561697026	445	153	717	3.44564	3.20955	1	0.401135	21672.3	10888.7	0.0269906	0.0290043	scTumor	0.0161922	0.210295	0.159171	0.115337	0	0.240318	0	0.0227573	0	0	0.235929	0.0161922	350.923
BTH4_sc007	2334.41	22053	1639185317	591	226	863	3.51923	3.36867	1	0.412678	26738.9	14933.6	0.0267977	0.0275011	scTumor	0.0251862	0.173038	0.179496	0.134252	0	0.226799	0	0	0	0	0.261229	0.0251862	673.45
BTH4_sc008	2331.84	21870	1636613661	646	248	909	3.53575	3.2475	1	0.391163	26563.7	14989.2	0.0295355	0.0317535	scTumor	0.0227969	0.178086	0.162732	0.0836187	0	0.217557	0.00725345	0.0136743	0	0	0.314282	0.0227969	605.57
BTH4_sc009	2344.51	19493	1649281827	778	252	1177	3.40735	2.76712	1	0.385938	27401.5	13096.5	0.039856	0.0397741	scTumor	0.0241576	0.173356	0.147348	0	0	0.264509	0	0	0.0449787	0.0159836	0.329667	0.0241576	661.954
BTH4_sc010	2414.66	18838	1690954422	525	183	756	3.48366	3.19022	1	0.413174	23336.5	11916.2	0.0278677	0.0288359	scTumor	0.0221419	0.183204	0.183593	0.0653155	0	0.203259	0	0.0368944	0	0	0.305592	0.0221419	516.716
BTH4_sc011	2303.84	20620	1578298231	500	206	718	3.48263	3.21217	1	0.394481	25769	15653	0.0242479	0.0247882	scTumor	0.018497	0.146623	0.14496	0.120069	0	0.185464	0	0.0158249	0	0.015297	0.353265	0.018497	476.648
BTH4_sc012	3014.77	2543	1907064356	61		61	4	4	0	0.448	2139.35		0.0239885		scNormal	0.0776035	0	0	0.602656	0.13798	0	0	0	0.171893	0.00986679	0	0.103922	222.326
BTH4_sc013	2131	17542	1435767383	521	190	893	3.50741	3.24191	1	0.404487	23877.7	13330.6	0.0296994	0.0293138	scTumor	0.0164733	0.200528	0.134357	0.118647	0	0.236494	0	0.0141261	0	0.0267647	0.252609	0.0164733	393.344
BTH4_sc014	1774.61	9859	1336003679	245	69	652	3.28167	2.49727	1	0.426325	21716.3	8274.7	0.0248517	0.0237373	scTumor	0.0158492	0.263002	0	0.0845108	0.0508058	0.261374	0	0	0	0.0341039	0.290355	0.0158492	344.186
BTH4_sc015	1997.07	16078	1429944482	340	101	570	3.54795	3.27043	1	0.40625	23217.6	10068.4	0.0211471	0.0215082	scTumor	0.0248968	0.243939	0.141099	0.137327	0	0.237424	0	0.0088984	0	0	0.206416	0.0248968	578.043
BTH4_sc016	2334.41	22142	1639185317	662	232	930	3.50395	3.3003	1	0.4	26823.9	13761.2	0.0299003	0.0315972	scTumor	0.0141103	0.164818	0.121055	0	0	0.234739	0	0.0330843	0.0667047	0.0135092	0.351979	0.0141103	378.494
BTH4_sc019	1885.76	15107	1197229299	177	44	324	3.24941	3.21386	1	0.394366	23048.6	9730.66	0.0117159	0.0112066	scTumor	0.0328628	0.14026	0.0991015	0.103935	0	0.196795	0	0.0408236	0.0679926	0.023146	0.295084	0.0328628	757.44
BTH4_sc020	2331.84	19156	1636613661	524	208	774	3.53465	3.33694	1	0.40678	23239.6	13275.6	0.0273526	0.0274157	scTumor	0.0122365	0.18434	0	0.197271	0.0384015	0.236876	0	0	0.0169322	0	0.313943	0.0122365	284.371
BTH4_sc021	2331.84	21471	1636613661	559	205	784	3.53575	3.29209	1	0.417385	26883.6	14260.1	0.0260363	0.0268533	scTumor	0.0132694	0.175558	0	0.23326	0.0612958	0.247471	0	0	0	0.00916973	0.259976	0.0132694	356.73
BTH4_sc022	2331.84	19926	1636613661	499	181	729	3.5198	3.21482	1	0.41181	25306.6	13264.5	0.025041	0.0246687	scTumor	0.0129708	0.171693	0.0494634	0.105741	0.0432466	0.275758	0	0	0.0424998	0.0111319	0.287495	0.0129708	328.247
BTH4_sc023	2319.1	20903	1623874006	520	173	768	3.49743	3.17281	1	0.390038	26081.4	12678.9	0.0248764	0.0249174	scTumor	0.0130127	0.176964	0.2625	0	0	0.205413	0	0	0.035607	0.0138108	0.292692	0.0130127	339.388
BTH4_sc024	2311.48	17897	1616252688	492	196	760	3.53055	3.21239	1	0.39726	22393.4	12924.4	0.027491	0.027096	scTumor	0.0193938	0.154351	0.152243	0	0	0.254308	0	0	0.0501643	0.0190022	0.350537	0.0193938	434.294
BTH4_sc025	2273.53	18446	1578298231	206	79	318	3.50883	3.21803	1	0.415493	24155.2	13749.2	0.0111676	0.0107784	scTumor	0	0.165322	0	0.184269	0	0.257169	0	0	0.0804876	0.014812	0.29794	0	0
BTH4_sc026	2121.05	19040	1425825960	351	134	566	3.47768	3.11086	1	0.384615	26258.9	15548.8	0.0184355	0.0189411	scTumor	0.00872428	0.20124	0	0.283776	0.0343009	0.226909	0	0	0	0	0.24505	0.00872428	229.09
BTH4_sc027	2270.72	18341	1639185317	214	73	345	3.52573	3.42071	1	0.407591	22320.8	10462.5	0.0116674	0.0118565	scTumor	0.00812729	0.153901	0.189898	0	0	0.252058	0	0	0.0472584	0	0.348757	0.00812729	181.407
BTH4_sc028	3036.3	2172	1928599986	26		26	3.99561	4	0	0.516667	2072.03		0.0119702		scNormal	0.0738335	0	0	0.44085	0.159275	0	0	0.177743	0	0	0.148299	0.103922	215.33
BTH4_sc029	2334.41	21649	1639185317	327	104	493	3.5116	3.1276	1	0.339355	25134.4	11543.4	0.0151045	0.0190858	scTumor	0.0224549	0.15705	0.201319	0	0	0.235377	0	0	0.0906775	0.00734133	0.285779	0.0224549	564.389
BTH4_sc030	2319.1	24238	1623874006	267	73	420	3.5223	3.19629	1	0.393258	30179.7	12250.8	0.0110158	0.0122551	scTumor	0	0.295114	0.0684695	0.112013	0	0.313699	0	0	0	0.0424439	0.168261	0	0
BTH4_sc031	2331.84	21018	1636613661	374	146	542	3.53575	3.35403	1	0.386214	24518.7	14139.4	0.0177951	0.0192024	scTumor	0.0268798	0.190666	0.22637	0	0	0.207511	0	0	0	0.0093799	0.339193	0.0268798	659.057
BTH4_sc032	2331.84	22951	1636613661	388	134	580	3.5187	3.32026	1	0.379958	26773	13757.2	0.0169053	0.0171706	scTumor	0.0226155	0.18304	0.122721	0	0	0.233911	0	0	0.0622901	0.0382021	0.33722	0.0226155	605.486
BTH4_sc033	2186.17	14499	1516121251	168	51	302	3.52724	3.18823	1	0.388998	19065.6	8519.72	0.0115865	0.0136597	scTumor	0.0206141	0.227619	0	0.236324	0.0644273	0.210171	0.00602054	0	0	0	0.234823	0.0206141	393.021
BTH4_sc034	2218.25	18125	1553322752	299	97	466	3.39398	3.38284	1	0.4	22543.6	10892.6	0.0164211	0.0165822	scTumor	0	0.21207	0.0535749	0.15607	0	0.250584	0	0.102493	0	0.0152221	0.209986	0	0
BTH4_sc035	2334.41	22418	1639185317	388	144	547	3.51923	3.26464	1	0.378289	26496.2	14318.7	0.0173082	0.0188297	scTumor	0.0105609	0.194725	0	0.218022	0.066004	0.241923	0	0	0	0	0.268765	0.0105609	279.824
BTH4_sc038	2340.61	19540	1645378647	271	129	407	3.46733	3.39821	1	0.408511	23258.8	16064.4	0.013869	0.0138448	scTumor	0.0298779	0.185493	0	0.180898	0	0.220087	0	0.029163	0	0	0.354481	0.0298779	694.923
BTH4_sc039	2311.48	16803	1616252688	261	102	405	3.53167	3.24696	1	0.419355	21592.2	12248.1	0.0155326	0.0154125	scTumor	0.0299291	0.173478	0.13506	0.0303574	0.0526543	0.21592	0.0100891	0	0	0	0.352512	0.0299291	646.236
BTH4_sc041	2118.71	16413	1453788580	202	62	339	3.45518	3.27104	1	0.421746	22935	10691.1	0.0123071	0.0124011	scTumor	0.01031	0.255792	0.139391	0.072208	0	0.228758	0	0	0	0	0.29354	0.01031	236.46
BTH4_sc042	2305.95	25199	1636613661	402	156	591	3.51441	3.38226	1	0.350915	27874.8	15552.9	0.0159524	0.0162894	scTumor	0.0119241	0.196397	0.183277	0.119796	0	0.227966	0.0118527	0	0	0.0203961	0.228391	0.0119241	332.383
BTH4_sc043	2334.41	20668	1639185317	335	100	478	3.51923	3.38722	1	0.412679	24922.4	10829	0.0162093	0.0154376	scTumor	0	0.21033	0.12686	0	0	0.290673	0	0	0	0	0.372137	0	0
BTH4_sc044	2181.04	15832	1516121251	299	101	527	3.38467	3.10163	1	0.36374	20598.5	9970.48	0.0188867	0.0204293	scTumor	0.0156235	0.206155	0	0.247552	0	0.167206	0.00844946	0.0165405	0	0	0.338473	0.0156235	321.82
BTH4_sc045	2223.37	17477	1553322752	246	86	382	3.39562	3.04964	1	0.37401	23058.3	11898.4	0.0140757	0.0164723	scTumor	0.03099	0.180658	0.149861	0	0	0.253016	0	0.0219722	0.0497922	0.0462493	0.267461	0.03099	714.575
BTH4_sc047	2375.13	22088	1639185317	283	94	399	3.53037	3.30993	1	0.380734	25407.4	12700	0.0128128	0.0128053	scTumor	0	0.180491	0.200941	0.109707	0	0.205552	0	0.0177055	0	0.0274467	0.258157	0	0
BTH4_sc048	2186.17	15789	1516121251	372	130	630	3.53663	3.23016	1	0.391549	20578.4	10588.6	0.0235618	0.0261876	scTumor	0.0185671	0.250953	0.157421	0.107163	0	0.239482	0	0	0	0	0.226413	0.0185671	382.081
BTH4_sc049	2321.66	18859	1578298231	701	279	1137	3.53261	3.23727	1	0.378107	22595.1	13546.4	0.0371206	0.0390087	scTumor	0.016189	0.161637	0	0.15587	0.0725406	0.240841	0	0	0.0376641	0.0249319	0.290326	0.016189	365.793
BTH4_sc051	2569.66	17469	1826300090	902	328	1205	3.05508	2.76989	1	0.400964	22943.8	12025.6	0.05163	0.0525281	scTumor	0.0300153	0.171606	0.235354	0	0	0.238877	0	0	0	0.0414931	0.282654	0.0300153	688.664
BTH4_sc053	2157.49	17645	1492570901	695	220	1129	3.4528	3.1983	1	0.380446	23113.3	10988.8	0.0393907	0.0427038	scTumor	0.031281	0.236693	0.141383	0.0529604	0	0.206863	0	0.0519217	0	0	0.278898	0.031281	723.007
BTH4_sc054	2895.5	1871	1787797286	68		71	4	3.83402	0	0.468085	1774.36		0.0357322		scNormal	0.155025	0.0325762	0.163328	0.456664	0	0.038479	0.0348824	0	0.0994601	0.0195858	0	0.103922	184.395
BTH4_sc055	2334.41	21678	1639185317	690	240	989	3.51923	3.27088	1	0.386651	25921.3	13123.3	0.0318274	0.0330214	scTumor	0.0277712	0.175132	0.168096	0.106413	0	0.257781	0	0	0	0	0.264807	0.0277712	719.867
BTH4_sc056	2334.41	21797	1639185317	856	331	1253	3.51923	3.36854	1	0.394154	25621.4	14309.8	0.0392712	0.0403075	scTumor	0.0242233	0.19362	0.137861	0.136064	0	0.241795	0	0	0	0	0.266437	0.0242233	620.635
BTH4_sc057	2859.96	1942	1928599986	58		67	3.80604	2.92213	0	0.348214	1996.51		0.0298749		scNormal	0.247479	0	0	0.550283	0	0	0.0193911	0.13701	0.0458374	0	0	0.103922	207.482
BTH4_sc058	3036.3	4777	1928599986	144		144	3.94617	3.91664	0	0.426966	3925.58		0.0301455		scNormal	0.0822135	0	0	0.609248	0	0	0	0.0623252	0.0565062	0.103793	0.0859133	0.103922	407.955
BTH4_sc059	2186.17	17764	1516121251	676	216	1092	3.53288	3.28547	1	0.386782	22585.7	10766.8	0.0380579	0.0408584	scTumor	0.0334628	0.229727	0.110111	0.0346761	0	0.266156	0	0.0309548	0.0232966	0	0.271617	0.0334628	755.78
BTH4_sc061	2334.41	22935	1639185317	923	331	1335	3.51923	3.22472	1	0.375285	27310.9	14135.9	0.0402445	0.0398636	scTumor	0.0339193	0.175239	0.11934	0.111027	0	0.248538	0	0	0	0.0235938	0.288343	0.0339193	926.364
BTH4_sc062	2334.41	21520	1639185317	824	282	1220	3.53516	3.34694	1	0.377041	24759.7	12276.5	0.0382891	0.0400155	scTumor	0.0165342	0.178837	0.112084	0.14999	0	0.24521	0	0	0	0.0235436	0.273801	0.0165342	409.382
BTH4_sc063	2281.32	29053	1586089946	1099	253	1657	3.51773	3.38403	1	0.370439	33475	11326.7	0.0378263	0.0409593	scTumor	0.02135	0.269547	0.113516	0.0788643	0	0.307276	0.00570993	0	0	0	0.203737	0.02135	714.694
BTH4_sc064	2334.41	20153	1639185317	534	216	773	3.51923	3.07605	1	0.395472	25998	15226.3	0.0264993	0.027315	scTumor	0.00923393	0.176623	0.10508	0.172836	0	0.235786	0	0.0431749	0	0	0.257265	0.00923393	240.064
BTH4_sc065	2386.18	19981	1690954422	837	305	1223	3.5377	3.22071	1	0.384653	23660.8	12359.1	0.0418901	0.0443337	scTumor	0.026119	0.149624	0.0849333	0.0785753	0.0565141	0.221767	0.00505757	0	0.0339077	0	0.343502	0.026119	617.996
BTH4_sc066	2186.17	16082	1516121251	540	177	919	3.53053	3.21035	1	0.385659	20887.3	9995.04	0.0335752	0.0353043	scTumor	0.0167501	0.19235	0.168497	0.119791	0	0.234348	0	0.0319209	0	0	0.236343	0.0167501	349.864
BTH4_sc202	3017.86	1995	1928599986	50		51	2	2	0	0.532787	3961.74		0.0250665		scNormal	0.0333533	0	0.240459	0	0	0	0.129891	0	0.154482	0.0381457	0.403669	0.103922	411.713
BTH4_sc204	3036.3	1120	1928599986	22		22	2	2	0	0.409091	1747.87		0.0196463		scNormal	0.0928691	0	0.599646	0	0	0.0261278	0	0	0.281357	0	0	0.103922	181.643
BTH4_sc205	3028.12	2058	1928599986	84		85	2	1.9628	0	0.371429	3084.81		0.0408123		scNormal	0.100072	0.331785	0	0.31423	0	0.0226191	0.0251948	0	0.187084	0.0190148	0	0.103922	320.58
BTH4_sc206	3036.3	1908	1928599986	30		30	2.03314	2.09863	0	0.26	2265.97		0.0157235		scNormal	0.168084	0	0.246944	0	0	0.0227133	0	0	0.310531	0	0.251727	0.103922	235.485
BTH5_sc002	2843.85	5174	1371703450	201	64	274	3.16341	2.07319	1	0.268354	6716.88	4474.62	0.0388421	0.0414492	scTumor	0.0922001	0.153398	0.193438	0.412493	0	0.117234	0	0.0312371	0	0	0	0.0922001	619.298
BTH5_sc004	2756.17	4195	1334033089	212	68	282	3.2683	1.82312	1	0.305556	6732.27	4132.65	0.0505909	0.0515529	scTumor	0.146296	0.0801183	0.0845865	0.330805	0.129259	0.139843	0	0	0.0532834	0.035809	0	0.146296	984.907
BTH5_sc005	2853.3	4699	1438810024	192	63	250	3.25767	2.10262	1	0.289973	6177.48	3842.62	0.0408542	0.0471948	scTumor	0.110884	0.0963411	0.161332	0.269971	0.104093	0.117121	0.0126105	0.0254379	0.10221	0	0	0.110884	684.982
BTH5_sc006	2581.4	6509	1190794069	267		345	3.32048	2.20632	0	0.247525	8505.25		0.041016		scNormal	0.0848812	0.203998	0	0.308341	0.042217	0.314016	0.00574292	0	0.040803	0	0
BTH5_sc011	2429.9	4679	1143879006	196		285	3.23838	2.81387	0	0.324211	5670.69		0.0418925		scNormal	0.125497	0.048391	0.198774	0.453823	0	0.0832935	0.0351883	0	0.0362253	0.0188078	0
BTH5_sc012	2868.39	5184	1430346670	275	93	360	3.27491	2.05592	1	0.286972	6904.03	4427.46	0.0530617	0.055828	scTumor	0.0871293	0.111918	0.0930846	0.272007	0.13138	0.159444	0	0.0426366	0.0547428	0.047658	0	0.0871293	601.544
BTH5_sc015	2868.39	5633	1430346670	258	85	334	3.22017	2.0407	1	0.284823	7535.27	4764.06	0.0457906	0.0524653	scTumor	0.130419	0.105018	0.172407	0.337925	0	0.152416	0.0140391	0.0324242	0.0553523	0	0	0.130419	982.741
BTH5_sc016	2917.35	5292	1443917439	252	83	304	3.31451	2.00303	1	0.284116	7084.17	4451.42	0.0475365	0.0544619	scTumor	0.107888	0.121485	0.0406044	0.322736	0	0.155758	0	0.0935637	0.0721675	0.0857961	0	0.107888	764.3
BTH5_sc018	2868.39	6039	1430346670	245	79	311	3.2331	2.26159	1	0.246575	6919.31	4205.23	0.0405768	0.0446375	scTumor	0.0780531	0.124401	0.163198	0.26989	0	0.141083	0.0145544	0.0961889	0.0719701	0.040662	0	0.0780531	540.073
BTH5_sc020	2562.91	3340	1219776508	121		159	3.34334	2.83431	0	0.270742	3530.8		0.0362264		scNormal	0.108265	0.0364924	0.257052	0.273007	0	0.112683	0.012961	0.062128	0.137411	0	0
BTH5_sc021	2876.57	5395	1430346670	268	80	351	3.26937	2.05205	1	0.284024	7148.57	3933.95	0.0496843	0.0488961	scTumor	0.101428	0.0873925	0.0182546	0.375066	0.214637	0.133145	0	0	0.0700784	0	0	0.101428	725.064
BTH5_sc024	1989.24	3854	889212484	181	56	344	3.78137	2.82	1	0.28169	5356.13	3569.06	0.0469573	0.0446441	scTumor	0.107765	0.123792	0.18343	0.346204	0	0.13132	0	0.0570445	0	0.0504437	0	0.107765	577.204
BTH6_sc001	2903.18	20165	0	536		584	3.50386	3.11589	1	0.151389	14710.3		0.0265811		scTumor	0.0438528	0.254299	0.0397281	0.109979	0	0.552141	0	0	0	0	0	0.0438528	645.087
BTH6_sc002	2722.56	20523	0	305		388	3.02479	2.34718	1	0.12605	20578.7		0.0148617		scTumor	0.0672287	0.172328	0.0820386	0.140853	0	0.490582	0.00443378	0	0.0190817	0	0.0234543	0.0672287	1383.48
BTH6_sc003	2984.37	27710	0	662		694	3.46423	3.0814	1	0.155814	19988.7		0.0238905		scTumor	0.0335878	0.251231	0	0.0572045	0	0.590296	0.00624285	0	0.0462593	0	0.0151788	0.0335878	671.378
BTH6_sc004	2738.96	19015	0	518		628	3.48516	2.94183	1	0.162791	15785.1		0.0272386		scTumor	0.0516421	0.244304	0.109018	0.119472	0	0.475565	0	0	0	0	0	0.0516421	815.176
BTH6_sc005	2580.3	18388	0	560		722	3.49756	2.96565	1	0.15	15831.2		0.0304566		scTumor	0.06785	0.223894	0.113506	0.0956242	0	0.499125	0	0	0	0	0	0.06785	1074.15
BTH6_sc006	2421.57	15234	0	239		339	3.47339	3.03189	1	0.139423	13502.1		0.0156873		scTumor	0.0752452	0.232839	0	0.0709323	0	0.544573	0	0	0	0	0.0764107	0.0752452	1015.97
BTH6_sc007	2399.03	13670	0	145		215	2.73595	2.29857	1	0.162455	16575		0.0106075		scTumor	0.0576703	0.167035	0	0.188664	0	0.533155	0	0.0124108	0.0410648	0	0	0.0576703	955.888
BTH6_sc008	2639.43	20254	0	433		526	3.4033	3.02171	1	0.119427	16149.9		0.0213781		scTumor	0.0635106	0.260703	0.0816369	0.0435897	0	0.483115	0	0	0.0428881	0.0245572	0	0.0635106	1025.69
BTH6_sc009	2738.96	19254	0	434		519	3.46519	3.03149	1	0.143082	15154		0.0225413		scTumor	0.0506648	0.246039	0.0494675	0.111491	0	0.495036	0.00459331	0	0	0	0.0427084	0.0506648	767.776
BTH6_sc010	2738.96	17725	0	335		421	3.45065	2.90387	1	0.121514	14206.2		0.0188987		scTumor	0.0677419	0.246558	0.109873	0.137796	0	0.42576	0	0.0122712	0	0	0	0.0677419	962.353
BTH6_sc011	2274.56	15253	0	68		108	3.15198	3.22593	1	0.136054	13474.2		0.004458		scTumor	0.0885116	0.233317	0	0.128967	0	0.492301	0	0	0.0569038	0	0	0.0885116	1192.63
BTH6_sc012	2761.79	13741	0	47		59	3.20945	2.91808	1	0.0240964	9783.87		0.00342027		scTumor	0.0913156	0.309805	0	0.119368	0	0.479511	0	0	0	0	0	0.0913156	893.42
BTH6_sc013	2798.08	20759	0	607		706	3.51392	2.99668	1	0.158257	16470.8		0.0292426		scTumor	0.0547926	0.262526	0.0752725	0.0560465	0	0.47785	0	0	0.0177939	0.00665828	0.0490599	0.0547926	902.476
BTH6_sc014	2498.6	16075	0	413		560	3.39058	2.94607	1	0.153736	14450.8		0.025693		scTumor	0.0534175	0.226937	0.0652844	0.154125	0	0.500236	0	0	0	0	0	0.0534175	771.927
BTH6_sc015	2738.96	21403	0	441		557	3.47066	2.98633	1	0.142442	17087.4		0.0206046		scTumor	0.0589698	0.213067	0.127381	0.0548164	0	0.530297	0	0	0	0	0.0154696	0.0589698	1007.64
BTH6_sc016	2772.37	26134	0	803		968	3.3701	2.90596	1	0.155187	21502.7		0.0307273		scTumor	0.039126	0.235336	0.0108683	0.135662	0	0.579007	0	0	0	0	0	0.039126	841.316
BTH6_sc017	2705.01	18001	0	433		561	3.48664	2.78061	1	0.148041	15731		0.0240533		scTumor	0.0747533	0.225018	0.0652342	0	0	0.504503	0	0	0.0268989	0.0213412	0.0822508	0.0747533	1175.94
BTH6_sc019	2731.25	19363	0	600		741	3.51617	3.11653	1	0.144737	14894.6		0.0309875		scTumor	0.0511062	0.228791	0.0210369	0.16347	0	0.456711	0	0.0370379	0.035021	0.00682644	0	0.0511062	761.204
BTH6_sc020	2698.61	16150	0	356		452	3.25841	2.91578	1	0.141561	13389.3		0.0220434		scTumor	0.0467782	0.246786	0	0.121572	0.0278508	0.449554	0	0	0.0354628	0.0118082	0.0601882	0.0467782	626.327
BTH6_sc022	2887.23	29470	0	654		710	3.29588	3.06918	1	0.143852	21752.8		0.0221908		scTumor	0.0581844	0.217955	0.0420654	0.107392	0	0.548214	0.00602842	0	0.0201606	0	0	0.0581844	1265.68
BTH6_sc023	2889.46	24481	0	730		808	3.42601	2.87989	1	0.16129	19643.2		0.0298182		scTumor	0.0447332	0.241789	0.0626858	0.101289	0	0.526722	0	0	0.022782	0	0	0.0447332	878.704
BTH6_sc024	2223.59	12111	0	359		672	2.77373	2.0291	1	0.158845	17870.4		0.0296434		scTumor	0.0444592	0.22761	0.0289187	0.157834	0	0.524505	0	0	0	0	0.0166722	0.0444592	794.504
BTH7_sc003	2587.62	5273	0	141		167	3.39304	2.9417	1	0.14486	4536.38		0.0267416		scTumor	0.0978924	0.0348436	0.424434	0.126497	0	0.0187981	0	0.102518	0.0795339	0.0335325	0.0819502	0.0978924	444.077
BTH7_sc004	2571.83	4719	0	130		170	3.37443	2.80156	1	0.122727	4180.81		0.0274862		scTumor	0.0805317	0.0168032	0	0.277857	0.146001	0.0489784	0	0.165846	0.143053	0.0451388	0.075791	0.0805317	336.688
BTH7_sc005	1719.16	3031	0	47		81	3.31309	1.81154	1	0.122642	6212.04		0.0155395		scTumor	0.099327	0.0684163	0	0.552832	0	0.055871	0.0092135	0.0902624	0	0	0.124078	0.099327	617.024
BTH7_sc009	3036.3	7004	0	147		147	3.99301	3.9709	0	0.170213	3920.43		0.0209864		scNormal	0.0397741	0	0.0411062	0.273791	0.17955	0	0.0980212	0.0828069	0.0522899	0.154681	0.0779797	0.0468176	183.545
BTH7_sc010	2486.74	5212	0	101		144	3.2677	3.05137	1	0.047619	4038.83		0.0193795		scTumor	0.0698471	0.0659441	0	0.621695	0	0.0992639	0	0.14325	0	0	0	0.0698471	282.1
BTH7_sc012	2895.2	1910	0	27		29	3.9402	4	0	0.170213	1113.05		0.0141382		scNormal	0.142957	0.0194927	0.369301	0	0	0	0	0.00442856	0.0228024	0.131109	0.309909	0.0468176	52.1105
BTH7_sc013	2615.67	5018	0	141		181	3.25243	2.7697	1	0.108597	4351.41		0.0280925		scTumor	0.0990827	0.0245887	0	0.583419	0.15021	0.0757528	0	0.0669468	0	0	0	0.0990827	431.149
BTH7_sc016	2640.2	5417	0	91		110	3.2987	2.78223	1	0.0992366	4584.65		0.0168019		scTumor	0.0360689	0	0.223624	0.685209	0	0	0	0.0550974	0	0	0	0.0360689	165.363
BTH7_sc017	2564.28	4978	0	87		109	3.36358	2.82613	1	0.106383	4304.6		0.0174784		scTumor	0.209056	0.0411847	0.450921	0.168462	0	0.0809245	0	0	0	0	0.0494515	0.209056	899.902
BTH7_sc018	2644.7	4988	0	74		84	3.32933	2.62342	1	0.0721649	4339.09		0.014833		scTumor	0.20386	0	0.703147	0	0	0	0	0.092993	0	0	0	0.20386	884.568
BTH7_sc019	2509.07	5249	0	89		134	3.40514	2.96623	1	0.103226	4404.16		0.0168887		scTumor	0.0780643	0.0270063	0.448203	0.027038	0.112862	0.026869	0.0245997	0.0927939	0.0914404	0.0195161	0.0516071	0.0780643	343.807
BTH7_sc021	2252.59	2650	0	63		88	2.87247	1.48855	1	0.1	4917.5		0.0234613		scTumor	0.0960051	0.056562	0.28416	0.490462	0	0.0529971	0	0.0198137	0	0	0	0.0960051	472.105
BTH7_sc022	3000.39	2423	0	50		50	3.66622	3.59229	0	0.106061	1408.26		0.0206267		scNormal	0.0244339	0	0	0.664809	0.210453	0.0140489	0	0.0862543	0	0	0	0.0468176	65.9315
BTH7_sc024	1877.84	2533	0	45		103	3.1196	2.03427	1	0.129771	4267		0.0173088		scTumor	0.109559	0.0557757	0.342416	0	0	0	0	0.199195	0.0859561	0	0.207098	0.109559	467.488
BTT1_sc001	3036.3	1080	0	45		45	4	3.78284	0	0.495327	1043.37		0.0416915		scNormal	0.0532679	0	0	0.43236	0.164671	0	0	0.0374568	0.312245	0	0	0.117307	122.395
BTT1_sc002	2995.92	3329	0	67		67	3.9733	4	0	0.208333	1965.03		0.0201252		scNormal	0.144163	0	0.520954	0.0823365	0	0	0	0.0811119	0.104409	0.0670257	0	0.117307	230.512
BTT1_sc004	2571.04	10462	0	437		585	3.00493	2.02288	1	0.238042	14784		0.0417743		scTumor	0.0146256	0.240856	0.220543	0.02955	0.0138625	0.387652	0	0.0324488	0.0604627	0	0	0.0146256	216.224
BTT1_sc009	2697.25	10879	0	669		873	3.12372	1.97572	1	0.209167	14455.9		0.06067		scTumor	0.0070563	0.244637	0.335737	0	0	0.379787	0	0.032783	0	0	0	0.0070563	102.005
BTT1_sc010	2646.82	11642	0	536		678	2.77469	1.9426	1	0.246253	16822.2		0.0459482		scTumor	0	0.221885	0.320614	0.068886	0	0.361195	0	0.0274194	0	0	0	0	0
BTT1_sc012	2560.44	12382	0	301		391	2.70332	2.19679	1	0.230337	16016.8		0.0243062		scTumor	0.022769	0.20672	0.355335	0	0	0.329621	0	0	0.0855553	0	0	0.022769	364.687
BTT1_sc013	2862.56	14199	0	290		340	2.79965	2.18645	1	0.2569	17096.4		0.0204121		scTumor	0	0.270274	0.303981	0.0477512	0	0.338946	0	0.039048	0	0	0	0	0
BTT1_sc014	2809.37	13160	0	531		616	2.83057	2.02886	1	0.268571	17677.1		0.0403517		scTumor	0.0207822	0.294193	0.252767	0.0443016	0.0256668	0.355796	0.0064928	0	0	0	0	0.0207822	367.369
BTT1_sc015	2803.88	12364	0	546		645	2.92362	2.09592	1	0.259056	15901.1		0.0441585		scTumor	0.0117051	0.23407	0.258862	0.045592	0	0.44977	0	0	0	0	0	0.0117051	186.125
BTT1_sc016	2600.89	11698	0	429		542	2.81796	1.98296	1	0.270588	17413.6		0.0366608		scTumor	0.0119605	0.24875	0.283821	0	0	0.371986	0	0.0405721	0.0359901	0.00691969	0	0.0119605	208.276
BTT1_sc017	2657.31	13695	0	512		659	2.89255	2.01996	1	0.232063	18605.4		0.0373115		scTumor	0.015713	0.226168	0.304653	0	0	0.401987	0	0.024851	0	0.0266271	0	0.015713	292.347
BTT1_sc020	1951.01	8711	0	172		303	2.61703	1.97461	1	0.209246	16013		0.0197392		scTumor	0.0333553	0.243693	0.313587	0	0.0305931	0.378771	0	0	0	0	0	0.0333553	534.12
BTT1_sc022	3002.94	1671	0	66		66	2.90126	2.84668	0	0.313559	1594.69		0.0394813		scNormal	0.0545802	0	0	0.373152	0	0	0.0068425	0.105078	0.40589	0.0544566	0	0.117307	187.069
BTT1_sc023	2626.01	11980	0	384		516	2.82119	1.92437	1	0.269022	18161.7		0.032052		scTumor	0.0186973	0.234212	0.282667	0.0438697	0	0.369137	0	0.0514168	0	0	0	0.0186973	339.575
BTT1_sc025	2554.43	11509	0	654		885	2.98484	2.09137	1	0.271417	16558.5		0.0568232		scTumor	0.0153566	0.252713	0.27991	0	0	0.394096	0	0.0222035	0.0357207	0	0	0.0153566	254.282
BTT1_sc026	3036.3	1090	0	40		40	3.97642	4	0	0.376812	806.473		0.0366853		scNormal	0.149034	0	0.5809	0.0607371	0	0	0	0	0.0847098	0.12462	0	0.117307	94.6051
BTT1_sc027	2581.3	13078	0	430		557	2.8078	2.09774	1	0.27193	18576.6		0.0328775		scTumor	0	0.207778	0.264002	0	0	0.373277	0.0129738	0.079882	0.0620878	0	0	0	0
BTT1_sc029	2706.78	13794	0	197		229	2.78013	2.22299	1	0.197279	15992.8		0.0142813		scTumor	0.0188508	0.234069	0.221829	0.11387	0	0.411381	0	0	0	0	0	0.0188508	301.477
BTT1_sc031	2179.66	1643	0	44		72	3.7062	3.12605	0	0.228571	1750.43		0.0267816		scNormal	0.175077	0	0	0.485158	0.210217	0	0	0	0.129548	0	0	0.117307	205.338
BTT1_sc032	2740.8	15259	0	388		457	2.73294	2.15196	1	0.240829	19083.7		0.0254296		scTumor	0.0172957	0.229204	0.33956	0	0	0.350576	0	0	0.0440313	0.0193325	0	0.0172957	330.067
BTT1_sc033	2877.16	1077	0	20		27	3.06726	3.13385	0	0.325581	991.816		0.0185613		scNormal	0.231823	0.0810884	0.23438	0	0.19924	0	0.120752	0	0.132716	0	0	0.117307	116.347
BTT1_sc034	2620.87	4810	0	114		129	3.43423	3.3605	0	0.213873	3890.36		0.0237043		scNormal	0.0173243	0.396007	0	0.125516	0	0.336464	0	0	0.124689	0	0	0.117307	456.367
BTT1_sc037	2524.1	1014	0	20		25	2	2	0	0.277778	1557.47		0.0197334		scNormal	0.104833	0.272919	0.0909987	0	0.03438	0	0	0.177641	0.262474	0	0.0567546	0.117307	182.702
BTT1_sc038	3002.94	1210	0	42		42	2	1.82092	0	0.276923	1713.77		0.0347141		scNormal	0.0971041	0.302749	0	0	0.139542	0.00118578	0	0	0.444064	0	0.0153548	0.117307	201.037
BTT1_sc050	2958.38	513	0	15		16	2	2	0	0.428571	849.687		0.0292284		scNormal	0.079886	0.387551	0.326876	0	0	0	0	0.0135398	0.192148	0	0	0.117307	99.6744
BTT1_sc061	2826.03	669	0	19		20	2	2	0	0.410256	1123.94		0.0283979		scNormal	0.0487406	0	0	0	0.517353	0	0	0.115534	0.318373	0	0	0.117307	131.846
BTT1_sc073	3036.3	656	0	17		17	2	2	0	0.513514	1243.5		0.0258961		scNormal	0.0559098	0	0	0.693222	0	0	0	0	0.250868	0	0	0.117307	145.871
BTT1_sc074	2987.19	1570	0	78		78	2	1.95517	0	0.333333	2258.04		0.0496866		scNormal	0.198595	0	0	0.319867	0.103464	0.0170157	0	0.0923322	0.194259	0.0744675	0	0.117307	264.884
BTT1_sc086	2993	413	0	14		15	2	1.70309	0	0.46875	854.071		0.0338149		scNormal	0.0865402	0	0.617381	0.261674	0	0.0344048	0	0	0	0	0	0.117307	100.189
BTT1_sc101	2687.35	12507	0	541		659	2.75242	1.90513	1	0.305611	19701.1		0.0432553		scTumor	0.0180995	0.229259	0.268048	0.024321	0	0.368571	0	0.0554261	0.0362764	0	0	0.0180995	356.58
BTT1_sc102	2820.21	13499	0	467		546	2.83173	1.99773	1	0.299387	19151		0.0345973		scTumor	0.0124803	0.218848	0.32372	0.0404897	0	0.38053	0	0.0239317	0	0	0	0.0124803	239.011
BTT1_sc103	2702.46	12554	0	457		537	2.88244	1.94905	1	0.299748	19060.5		0.0363199		scTumor	0	0.240941	0.205459	0.0937764	0.047972	0.34958	0	0.0622705	0	0	0	0	0
BTT1_sc104	2639.76	14557	0	483		590	2.81733	2.07653	1	0.294118	21068		0.0331756		scTumor	0.00927306	0.210955	0	0.237166	0.0924164	0.432558	0	0	0	0.0176319	0	0.00927306	195.365
BTT1_sc105	2806.85	12893	0	509		642	2.89938	2.01921	1	0.270627	17465.9		0.0394835		scTumor	0.00750089	0.219809	0.313933	0	0	0.380744	0	0	0.0604325	0.0175808	0	0.00750089	131.01
BTT1_sc106	2750.67	14023	0	505		610	2.7808	2.05245	1	0.292222	19652.7		0.0360108		scTumor	0.00565195	0.192554	0.307709	0	0	0.440416	0	0.0160705	0.0375991	0	0	0.00565195	111.076
BTT1_sc107	2790.4	13681	0	579		688	2.76702	2.0686	1	0.304937	19095.9		0.0423181		scTumor	0.0182897	0.230214	0.354565	0.0341219	0	0.362809	0	0	0	0	0	0.0182897	349.258
BTT1_sc108	2586.38	12563	0	530		667	2.69379	1.92706	1	0.296524	20065.2		0.0421875		scTumor	0.0187012	0.235716	0.280917	0	0	0.394788	0	0.044523	0	0.0253553	0	0.0187012	375.244
BTT1_sc109	2766.74	13435	0	551		685	2.79736	2.00695	1	0.282258	18877.9		0.0410189		scTumor	0.0143189	0.210716	0.275647	0.0599751	0	0.395476	0	0.0438663	0	0	0	0.0143189	270.311
BTT1_sc110	2820.39	12492	0	429		490	2.86065	2.01422	1	0.330275	18386.9		0.0342614		scTumor	0	0.240269	0.238396	0	0.0405473	0.432251	0	0.0316046	0	0.0169321	0	0	0
BTT1_sc111	2678.33	11883	0	301		388	2.9165	2.14343	1	0.326159	17202.2		0.0253355		scTumor	0.00464374	0.226075	0.277854	0	0	0.452681	0	0	0.0387466	0	0	0.00464374	79.8825
BTT1_sc112	2689.7	11675	0	404		502	2.90559	2.07325	1	0.33291	17575.4		0.0346073		scTumor	0.0226904	0.216239	0.329816	0	0	0.376599	0	0.0228645	0	0.0317907	0	0.0226904	398.792
BTT1_sc113	2754.53	13879	0	522		599	2.83299	2.0593	1	0.29989	19571		0.037609		scTumor	0.0155002	0.239797	0.255702	0.0284118	0	0.403539	0	0.0340732	0	0.0229767	0	0.0155002	303.353
BTT1_sc114	2582.73	13219	0	429		558	2.77176	1.9868	1	0.285018	20177.1		0.0324531		scTumor	0.0132388	0.224642	0.243916	0	0.0627292	0.401022	0	0	0.0544516	0	0	0.0132388	267.12
BTT1_sc115	3023.53	954	0	37		39	2.93753	2.43161	0	0.47619	1387.25		0.0388101		scNormal	0.248079	0	0.286849	0.221415	0	0	0	0	0.243656	0	0	0.117307	162.734
BTT1_sc116	2608.38	13204	0	610		769	2.77462	2.0782	1	0.302712	19562.5		0.0461955		scTumor	0.00786965	0.208406	0.299267	0	0	0.383091	0	0.0553855	0.045981	0	0	0.00786965	153.95
BTT1_sc117	2746.55	12982	0	482		576	2.78009	1.97507	1	0.276699	18528.5		0.0371259		scTumor	0	0.212741	0.301276	0.0365631	0	0.412545	0	0.0175419	0	0.0193336	0	0	0
BTT1_sc118	2691.33	12907	0	494		620	2.73091	2.03859	1	0.292123	18610.5		0.0382703		scTumor	0.00893225	0.226167	0.283714	0	0	0.429573	0	0.0516138	0	0	0	0.00893225	166.234
BTT1_sc119	2749.86	13423	0	496		620	2.8263	1.9997	1	0.290429	19264.9		0.0369576		scTumor	0	0.246237	0.241529	0.0840474	0	0.428187	0	0	0	0	0	0	0
BTT1_sc120	2589.43	12546	0	508		649	2.8682	2.03983	1	0.308326	19230.6		0.0404851		scTumor	0.0109985	0.2649	0.318229	0	0	0.368944	0.00827745	0	0.0286522	0	0	0.0109985	211.508
BTT1_sc121	2899.49	14314	0	369		412	2.7605	1.99793	1	0.28088	19241.8		0.0257811		scTumor	0.00796997	0.205568	0.411453	0	0	0.375009	0	0	0	0	0	0.00796997	153.356
BTT1_sc122	2644.56	13336	0	442		555	2.8035	2.02757	1	0.269962	19078.3		0.0331418		scTumor	0.0172895	0.224488	0.314815	0	0	0.415932	0	0	0	0.0274761	0	0.0172895	329.854
BTT1_sc123	2526.29	15340	0	317		410	2.90471	2.38174	1	0.281619	19873.8		0.0206638		scTumor	0.0193874	0.238562	0.329322	0	0	0.370346	0.00809056	0	0.0342921	0	0	0.0193874	385.301
BTT1_sc124	2700.77	11731	0	355		435	2.80892	2.06374	1	0.340708	17877.3		0.0302673		scTumor	0	0.258189	0.3266	0	0	0.382284	0	0.0329262	0	0	0	0	0
BTT1_sc125	2755.31	13183	0	493		599	2.80581	2.05652	1	0.315436	19032		0.0374006		scTumor	0.0112441	0.235726	0.346573	0	0	0.388763	0.00543804	0.0122555	0	0	0	0.0112441	213.998
BTT1_sc126	2735.74	13848	0	459		544	2.86955	1.97438	1	0.296389	20404.9		0.0331438		scTumor	0.00792164	0.200884	0.193437	0.112214	0.0547005	0.430843	0	0	0	0	0	0.00792164	161.641
BTT1_sc127	2703.44	11885	0	380		480	2.7709	1.9286	1	0.322011	18828.1		0.0319711		scTumor	0	0.218491	0.236573	0	0.0579102	0.37509	0	0	0.0634612	0.0181104	0.0303635	0	0
BTT1_sc128	2668.06	13183	0	434		530	2.87253	2.11991	1	0.282018	18179.3		0.0329174		scTumor	0.00797922	0.215097	0.197765	0	0.101104	0.41259	0	0	0.0654642	0	0	0.00797922	145.056
BTT1_sc129	2631.75	11833	0	299		368	2.96067	2.05274	1	0.302564	17587.4		0.0252671		scTumor	0.00729292	0.244293	0.267644	0	0	0.412882	0	0	0	0.0678873	0	0.00729292	128.263
BTT1_sc130	2825.06	12463	0	415		494	2.79437	1.91913	1	0.294854	18255.7		0.0332925		scTumor	0.0124351	0.258055	0.314793	0	0	0.364569	0	0.0233637	0	0.0267834	0	0.0124351	227.013
BTT1_sc131	2726.54	10699	0	284		356	2.88001	1.79828	1	0.348057	18743.6		0.0265483		scTumor	0	0.211981	0.315537	0	0	0.414353	0.0124654	0.0456636	0	0	0	0	0
BTT1_sc132	3036.3	1291	0	54		56	2.93033	1.94379	0	0.398305	2035.84		0.0418465		scNormal	0	0	0	0.363995	0	0	0	0.066542	0.194288	0.298206	0.0769689	0.117307	238.819
BTT1_sc133	2835.92	13864	0	363		395	2.79592	2.08197	1	0.306667	18965.6		0.0261813		scTumor	0.0147233	0.189538	0.144421	0	0.0896043	0.449539	0	0	0.0578209	0.0543531	0	0.0147233	279.236
BTT1_sc134	2614.04	13498	0	360		459	2.79735	2.08479	1	0.29403	19647		0.0266755		scTumor	0.0155838	0.238977	0.235257	0	0	0.385651	0	0.0661285	0	0.0584025	0	0.0155838	306.175
BTT1_sc135	2760.73	12292	0	418		486	2.77293	1.75918	1	0.29558	20120.8		0.0340143		scTumor	0.015336	0.261109	0.174224	0.0716057	0.0533167	0.39399	0	0	0	0.0304178	0	0.015336	308.571
BTT1_sc136	2741.66	13649	0	344		418	2.80134	2.16028	1	0.268657	17645.9		0.0252044		scTumor	0.00958406	0.254208	0.288297	0.0637844	0	0.357984	0	0.0261429	0	0	0	0.00958406	169.12
BTT1_sc137	2680.29	11900	0	418		544	2.64392	1.86506	1	0.310597	19337		0.0351262		scTumor	0	0.240104	0.220891	0	0.090005	0.382969	0	0.00702813	0.0375417	0.0214609	0	0	0
BTT1_sc138	2630.52	11662	0	360		476	2.80069	2.05507	1	0.3017	17300.2		0.0308696		scTumor	0	0.222565	0.166752	0	0.0487869	0.446396	0	0	0.081236	0.0342647	0	0	0
BTT1_sc139	2686.3	12402	0	383		463	2.74141	1.87949	1	0.28866	19337.8		0.0308847		scTumor	0.0255327	0.239683	0.263976	0.0395846	0	0.422381	0	0	0	0.00884336	0	0.0255327	493.748
BTT1_sc140	2677.88	10929	0	306		393	2.71331	1.90514	1	0.286207	16806.5		0.0280483		scTumor	0.0192047	0.235219	0.205554	0.0221244	0	0.404348	0	0.0662661	0	0.0472841	0	0.0192047	322.765
BTT1_sc141	2585.11	11635	0	334		446	2.77237	2.04057	1	0.283951	17249.6		0.0287075		scTumor	0.0210508	0.226159	0.32634	0	0	0.334694	0	0.0287383	0.0340579	0.0289591	0	0.0210508	363.119
BTT1_sc142	2733.04	11436	0	335		418	2.95996	2.05145	1	0.328704	17015.3		0.0292909		scTumor	0.0120936	0.241878	0.253548	0.0745013	0	0.417979	0	0	0	0	0	0.0120936	205.776
BTT1_sc143	2601.09	14895	0	459		581	2.79983	2.16839	1	0.283832	20650.1		0.0308152		scTumor	0.0126246	0.219617	0.346566	0	0	0.370357	0	0.0202771	0	0.0305578	0	0.0126246	260.699
BTT1_sc144	2996.25	847	0	34		39	2.92894	2.3079	0	0.378378	1103.44		0.0401434		scNormal	0.263786	0	0.115919	0	0	0	0	0.191099	0.18268	0.246516	0	0.117307	129.442
BTT1_sc145	2732.87	14251	0	456		554	2.84949	2.13333	1	0.300971	19582.2		0.0319956		scTumor	0.0101002	0.207745	0.308177	0.0380107	0	0.366767	0.00469847	0.0645019	0	0	0	0.0101002	197.783
BTT1_sc146	2663.56	12377	0	448		574	2.82719	2.09475	1	0.302462	17809		0.0361975		scTumor	0.0164977	0.239192	0.305262	0.0252801	0	0.360636	0	0.0531325	0	0	0	0.0164977	293.807
BTT1_sc147	2436.27	11620	0	151		216	2.87913	2.20958	1	0.28972	17018.8		0.0129725		scTumor	0	0.186828	0.271736	0	0	0.34831	0	0.121157	0.0719683	0	0	0	0
BTT1_sc148	2809.41	12205	0	468		550	2.91121	1.90892	1	0.32062	18759		0.0383473		scTumor	0.00698696	0.22148	0.309369	0	0	0.423369	0	0.0387952	0	0	0	0.00698696	131.068
BTT2_sc201	3036.3	724	0	13		13	2	2	0	0.685185	2120.78		0.0179651		scNormal	0.162351	0.0142077	0	0.161138	0	0	0.00740827	0.439008	0.215886	0	0	0.0524964	111.333
BTT2_sc203	2686.12	4092	0	17		19	2	2	0	0.626866	11431.5		0.00415446		scNormal	0.0156413	0	0.201379	0	0.0925962	0	0	0.158414	0.268282	0.15569	0.107998	0.0524964	600.112
BTT2_sc204	3036.3	937	0	17		17	2	2	0	0.584906	2081.64		0.0181426		scNormal	0.0982576	0	0.250294	0	0.259902	0	0	0	0.212869	0	0.178676	0.0524964	109.279
BTT2_sc205	3022.99	1268	0	23		24	2	2	0	0.608696	3001.42		0.018143		scNormal	0	0	0	0	0.442135	0	0.165533	0	0.162658	0	0.229674	0.0524964	157.564
BTT2_sc601	932.769	678	0	24		210	3.38227	1.70138	1	0.57002	5564.08		0.0355244		scTumor	0.152382	0.0443916	0.36643	0.222642	0.082387	0.0932649	0	0	0.0385022	0	0	0.152382	847.868
BTT2_sc602	808.905	857	0	30		169	3.49964	1.51213	1	0.541237	8552.52		0.0352055		scTumor	0.132025	0.0852875	0	0.349446	0.16202	0.123982	0	0.0322926	0.0247327	0	0.0902148	0.132025	1129.15
BTT2_sc603	590.415	1142	0	23		202	3.47403	2.72554	1	0.54818	8795.88		0.0201407		scTumor	0.170041	0.0465936	0.233925	0.254388	0.0544227	0.0969001	0	0.0829739	0	0.060757	0	0.170041	1495.66
BTT2_sc604	1059.28	871	0	17		121	3.61307	2.82105	1	0.56129	3720.54		0.0194987		scTumor	0.112293	0.0498052	0.139248	0.26366	0.139885	0.12017	0	0	0.0618661	0	0.113072	0.112293	417.792
BTT2_sc605	637.797	915	0	21		182	3.47304	2.24265	1	0.543326	7844.39		0.022948		scTumor	0.172608	0.0390557	0	0.405221	0.219782	0.163333	0	0	0	0	0	0.172608	1354.01
BTT2_sc606	711.88	797	0	24		169	3.52068	1.45372	1	0.541985	9416.3		0.0309452		scTumor	0.179282	0.052897	0.271631	0.113998	0.102679	0.0881425	0	0	0.0781652	0	0.113205	0.179282	1688.17
BTT2_sc607	759.347	908	0	35		236	3.46698	3.16376	1	0.572816	4954.67		0.0385559		scTumor	0.122589	0.0201018	0	0.284308	0.232136	0.0917614	0	0	0.108204	0.0600756	0.0808243	0.122589	607.389
BTT2_sc608	847.985	909	0	33		236	3.56727	2.22521	1	0.569948	6272.94		0.0363043		scTumor	0.11901	0.0650221	0.485208	0	0	0.0625354	0	0.109625	0.0421421	0.116457	0	0.11901	746.541
BTT2_sc609	1008.82	980	0	41		237	3.29465	1.78832	1	0.521429	6356.33		0.0417948		scTumor	0.175853	0.0465662	0.244598	0.146972	0.131865	0.0935386	0	0	0.0205961	0.121519	0.0184922	0.175853	1117.78
BTT2_sc610	850.175	1015	0	31		190	3.51791	2.45912	1	0.553191	6084.79		0.0305373		scTumor	0.175753	0.0191543	0.626547	0	0	0.0750343	0	0	0.103512	0	0	0.175753	1069.42
BTT2_sc611	487.151	338	0	17		332	3.21815	2.28378	1	0.539559	3694.98		0.0502971		scTumor	0.176869	0.0487121	0	0.446585	0.215948	0.0972116	0	0.0146746	0	0	0	0.176869	653.526
BTT2_sc612	604.767	591	0	20		218	3.48651	3.37233	1	0.527778	3436.46		0.0338199		scTumor	0.17677	0.0333558	0.283426	0.280476	0.116848	0.0668638	0	0	0.042261	0	0	0.17677	607.465
BTT3_sc202	3000.59	2071	0	29		29	2	1.86661	0	0.264151	2813.97		0.0140088		scNormal	0	0.53715	0	0.173252	0.209147	0.0736114	0	0	0	0	0.00683928	0.107882	303.577
BTT3_sc203	3023.69	877	0	11		11	2	2	0	0.347826	1245.25		0.0125465		scNormal	0.0294206	0.0800055	0	0.522265	0	0	0	0.327708	0.0406009	0	0	0.107882	134.341
BTT3_sc204	2892.32	1201	0	15		15	2.02839	2	0	0.290323	1638.3		0.0124881		scNormal	0.281544	0	0	0.243915	0.0914713	0.163048	0	0	0.0088827	0	0.211138	0.107882	176.743
BTT3_sc205	2878.07	3441	0	59		61	2	2	0	0.301075	4789.73		0.017148		scNormal	0.0475343	0.193727	0	0.270713	0.0105723	0.289733	0	0	0.18772	0	0	0.107882	516.727
BTT3_sc206	3003.61	3788	0	46		46	2	2	0	0.32	5192.96		0.0121439		scNormal	0.144124	0.0274814	0.120208	0.590542	0	0.0127382	0.104906	0	0	0	0	0.107882	560.228
BTT3_sc337	2658.92	7691	0	134		191	2.70447	2.1991	1	0.369085	11674.8		0.017423		scTumor	0.0260396	0.14679	0.523971	0.0617558	0	0.149623	0.00987234	0.0819475	0	0	0	0.0260396	304.007
BTT3_sc338	2596.29	6121	0	141		195	2.50664	2.1394	1	0.341772	9375.37		0.023037		scTumor	0.0491371	0.0270121	0.431447	0.259782	0	0.127633	0.0192029	0	0	0	0.0857861	0.0491371	460.679
BTT3_sc339	2589.25	5485	0	105		147	2.69564	2.27869	1	0.317829	7631.54		0.0191441		scTumor	0.0531317	0.0895705	0.212068	0	0.124075	0.256979	0	0	0.0434018	0.0935513	0.127222	0.0531317	405.477
BTT3_sc340	2551.05	7331	0	190		270	2.68302	2.02118	1	0.284987	11135.6		0.0259126		scTumor	0.0333037	0.1269	0.504439	0.0959127	0.0310322	0.187161	0.021251	0	0	0	0	0.0333037	370.856
BTT3_sc341	2470.52	6422	0	148		237	2.7751	2.23698	1	0.363636	10225.9		0.023041		scTumor	0.0238694	0.184646	0.271964	0.192194	0	0.256708	0	0	0	0	0.0706186	0.0238694	244.086
BTT3_sc342	2539.25	8604	0	109		153	2.69541	2.32039	1	0.352227	12624.1		0.0126695		scTumor	0.0368811	0.107841	0.442479	0.0407332	0	0.282434	0	0	0.0625255	0	0.0271066	0.0368811	465.591
BTT3_sc343	2495.38	7279	0	167		263	2.72676	2.29459	1	0.319202	10456.9		0.0229487		scTumor	0.0734844	0.190613	0.571776	0	0	0.152794	0	0.0113332	0	0	0	0.0734844	768.416
BTT3_sc344	2507.52	8866	0	177		245	2.75399	2.36274	1	0.29863	11948.3		0.0199628		scTumor	0.0139589	0.151912	0.584643	0	0	0.211279	0	0	0	0.0382066	0	0.0139589	166.786
BTT3_sc345	3036.3	2179	0	69		69	2.94788	2.93008	0	0.354839	2125.95		0.0316628		scNormal	0.0835711	0.0582126	0.197801	0.36338	0	0.220073	0.010692	0	0.0662694	0	0	0.107882	229.352
BTT3_sc346	2410.15	5074	0	99		175	2.66628	1.89393	1	0.304511	8950.34		0.0195095		scTumor	0.0746811	0.100169	0.449394	0.232695	0	0.0719622	0	0.0377312	0	0	0.0333683	0.0746811	668.421
BTT3_sc347	2572.09	8005	0	151		201	2.81589	2.34797	1	0.309677	10752.7		0.0188631		scTumor	0.0302136	0.132904	0.414778	0.0988205	0.0270449	0.197575	0.0147729	0	0.055389	0.0285024	0	0.0302136	324.878
BTT3_sc348	2506.07	7971	0	163		228	2.72267	2.41613	1	0.345646	11266.1		0.0204457		scTumor	0.0383888	0.203484	0.322365	0	0	0.26331	0.0212309	0.0541431	0	0	0.0970781	0.0383888	432.493
BTT3_sc349	2521.95	6854	0	164		245	2.71035	2.15755	1	0.360902	11037.4		0.0239221		scTumor	0.0557264	0.109905	0.515985	0	0	0.195525	0.0141008	0.0115535	0.0198785	0.0185401	0.0587851	0.0557264	615.077
BTT3_sc350	2331.51	4874	0	103		182	2.74174	2.12893	1	0.342561	8364.13		0.021131		scTumor	0.0299091	0.0821704	0.56417	0.120081	0	0.148144	0	0	0	0.0555249	0	0.0299091	250.164
BTT3_sc351	2433.21	6619	0	87		123	2.62841	2.25206	1	0.336735	10198.4		0.0131439		scTumor	0.0246862	0.0974398	0.274001	0	0	0.139271	0	0.127704	0.0880013	0.0693945	0.179501	0.0246862	251.76
BTT3_sc352	2554.47	8389	0	153		217	2.68125	2.36499	1	0.298193	11080.3		0.018234		scTumor	0.0469156	0.111652	0.519017	0.156538	0	0.140984	0.0248936	0	0	0	0	0.0469156	519.838
BTT3_sc353	2566.42	5617	0	131		183	2.75459	1.98288	1	0.327465	9190.82		0.0232504		scTumor	0.0522479	0.0863575	0.676411	0	0	0.0974816	0.0285535	0	0.0589485	0	0	0.0522479	480.201
BTT3_sc354	2507.23	7473	0	165		232	2.84384	2.06684	1	0.282967	11262.7		0.0220152		scTumor	0.036745	0.138474	0.293656	0	0	0.273486	0.0109245	0	0.0735793	0.0243812	0.148754	0.036745	413.848
BTT3_sc355	2564.69	9487	0	125		169	2.63682	2.13355	1	0.289575	13666.7		0.0131747		scTumor	0.0343699	0.179562	0.387149	0	0.0732406	0.232475	0.00776937	0	0.0854344	0	0	0.0343699	469.722
BTT3_sc356	2610.63	7626	0	182		231	2.61029	2.28426	1	0.324251	10597.6		0.0238715		scTumor	0.0400695	0.199731	0.365693	0.0494324	0	0.27426	0.0164342	0	0	0	0.05438	0.0400695	424.641
BTT3_sc357	2590.87	7118	0	95		137	2.66856	2.27116	1	0.389121	11089.1		0.0133466		scTumor	0.00835045	0.103773	0.43343	0.196704	0	0.216858	0.028767	0.0121175	0	0	0	0.00835045	92.5992
BTT3_sc358	2489.15	6307	0	91		122	2.77395	2.03824	1	0.321608	10261.8		0.0144275		scTumor	0.0237888	0.0898195	0.569178	0	0	0.0863465	0.0112716	0.0779247	0.0292033	0	0.112468	0.0237888	244.115
BTT3_sc359	2285.3	5787	0	70		113	2.59098	2.07574	1	0.281437	9507.34		0.0120955		scTumor	0.0457742	0.0201226	0.489743	0	0	0.103558	0.0259921	0	0.0806478	0.0657897	0.168372	0.0457742	435.191
BTT3_sc360	2626.7	6338	0	98		129	2.755	2.10158	1	0.335	9668.61		0.0154628		scTumor	0.0684869	0.0931762	0.565489	0	0	0.212628	0.00872299	0	0.0514965	0	0	0.0684869	662.173
BTT3_sc361	2548.45	6339	0	124		186	2.69845	1.95292	1	0.285199	9978.46		0.0195607		scTumor	0.0367956	0.102959	0.35503	0.205118	0	0.188366	0	0.0231067	0	0.040034	0.0485911	0.0367956	367.163
BTT3_sc363	2417.11	7261	0	103		135	2.53778	2.20789	1	0.334906	11455.9		0.0141014		scTumor	0.0533606	0.150877	0.477858	0	0	0.196407	0.00844195	0	0.0370887	0	0.0759666	0.0533606	611.292
BTT3_sc364	2603.3	6079	0	96		127	2.74629	2.08173	1	0.352381	9699.56		0.0157476		scTumor	0.0410446	0.101883	0.435339	0	0	0.179292	0.0287547	0	0.10496	0	0.108726	0.0410446	398.114
BTT3_sc365	2515.03	8650	0	145		205	2.73711	2.12626	1	0.284768	12664.8		0.0167617		scTumor	0.0355847	0.146361	0.349584	0	0	0.239561	0.0180517	0.117667	0.0607563	0	0.0324352	0.0355847	450.671
BTT3_sc366	2561.06	7500	0	129		186	2.72434	2.36886	1	0.30662	9984.36		0.0172004		scTumor	0.0282246	0.210102	0.32947	0.0860217	0	0.220737	0	0.0963499	0	0.0290952	0	0.0282246	281.804
BTT3_sc367	2393.3	8252	0	130		198	2.60433	2.38836	1	0.315961	11818.7		0.0157533		scTumor	0.0254697	0.108524	0.308474	0.10044	0	0.210419	0.0118357	0	0.0850551	0	0.149783	0.0254697	301.018
BTT3_sc369	2617.61	5834	0	82		109	2.72382	2.18632	1	0.324176	8447.02		0.0140566		scTumor	0.055452	0.0939125	0.593126	0	0.124568	0.0926603	0	0	0	0	0.0402811	0.055452	468.404
BTT3_sc370	3036.3	3646	0	123		123	3	2.96102	0	0.308081	3282.19		0.0337295		scNormal	0.143123	0	0.485039	0	0.224245	0	0	0	0.0684116	0.0791819	0	0.107882	354.089
BTT3_sc371	2556.05	7430	0	125		173	2.7339	2.17426	1	0.346429	11455.2		0.0168226		scTumor	0.0187513	0.175165	0.451241	0.0820627	0	0.27278	0	0	0	0	0	0.0187513	214.8
BTT3_sc372	2690.32	8787	0	188		229	2.74413	2.30287	1	0.325269	11771.3		0.0213963		scTumor	0.0300427	0.130441	0.343474	0.185195	0	0.253074	0	0	0	0.0577727	0	0.0300427	353.641
BTT3_sc373	2550.06	8118	0	152		226	2.73504	2.50633	1	0.346995	10892.6		0.0187273		scTumor	0.0538823	0.173054	0.393893	0	0	0.245846	0.0085992	0.0223465	0.0266214	0	0.075758	0.0538823	586.92
BTT3_sc374	2581.27	9710	0	227		308	2.75245	2.26129	1	0.281319	12962.2		0.0233756		scTumor	0.0361708	0.152005	0.526007	0.0311544	0	0.231416	0.0232469	0	0	0	0	0.0361708	468.855
BTT3_sc375	2529.23	7784	0	110		156	2.66226	2.52277	1	0.310924	9914.22		0.0141303		scTumor	0.0495477	0.0983482	0.45929	0.217477	0	0.175337	0	0	0	0	0	0.0495477	491.227
BTT3_sc376	2484.35	7722	0	146		208	2.73743	2.19875	1	0.282895	11039.4		0.0188586		scTumor	0.025635	0.127727	0.442079	0	0	0.185708	0.0155104	0	0	0.0176944	0.185647	0.025635	282.996
BTT3_sc377	2518.64	7733	0	165		252	2.65334	2.02704	1	0.31592	12399.4		0.0213393		scTumor	0.017126	0.133002	0.486152	0.120957	0	0.221693	0.0210704	0	0	0	0	0.017126	212.352
BTT3_sc378	2538.52	6877	0	149		227	2.68263	2.19549	1	0.32964	10307.8		0.0216659		scTumor	0.0532508	0.19115	0.425251	0.0676334	0	0.172927	0	0	0	0.0500387	0.0397488	0.0532508	548.9
BTT3_sc379	2446.47	5150	0	65		104	2.78182	2.50629	1	0.275641	6493.39		0.0126236		scTumor	0.0197155	0.0664209	0.461892	0	0.091942	0.0992077	0.067873	0	0	0	0.192949	0.0197155	128.02
BTT3_sc380	2676.87	7664	0	140		187	2.70776	2.09815	1	0.319444	11228.4		0.0182548		scTumor	0.0246764	0.154777	0.602574	0	0	0.204939	0.0130341	0	0	0	0	0.0246764	277.076
BTT3_sc381	2486.01	7102	0	132		207	2.66911	2.23609	1	0.277027	9895.88		0.0185879		scTumor	0.0240249	0.124701	0.539192	0.0719127	0	0.185747	0	0.0544232	0	0	0	0.0240249	237.747
BTT3_sc382	2395.65	6358	0	139		230	2.63749	2.18032	1	0.297935	9709.3		0.0218656		scTumor	0.0268312	0.126683	0.203456	0.231338	0.0621175	0.212072	0	0	0.0352533	0.0478887	0.0543599	0.0268312	260.512
BTT3_sc383	2589.28	6276	0	125		175	2.64409	2.27336	1	0.371622	9501.71		0.0199189		scTumor	0.0338907	0.0690342	0.536687	0	0	0.265602	0.0205641	0	0	0	0.074222	0.0338907	322.02
BTT3_sc384	2576.1	7355	0	161		216	2.7367	2.14369	1	0.366667	11776.4		0.0218851		scTumor	0.0717345	0.124217	0.47214	0	0	0.175328	0	0	0	0.0319186	0.124662	0.0717345	844.776
BTT3_sc385	2597.13	8254	0	170		224	2.76885	2.17803	1	0.303725	11735.8		0.0205964		scTumor	0.0307489	0.158445	0.383274	0.0910863	0	0.221098	0.00793958	0	0.0300718	0.0500258	0.0273109	0.0307489	360.863
BTT3_sc386	2555.7	5894	0	131		193	2.80105	2.15851	1	0.346154	9150.77		0.0222248		scTumor	0.0666313	0.067277	0.561415	0	0.0614611	0.134418	0.0182974	0	0	0	0.0905004	0.0666313	609.728
BTT3_sc387	2584.67	7080	0	125		183	2.68097	2.30851	1	0.350993	10238.5		0.0176563		scTumor	0.0870977	0.113907	0.634972	0	0	0.164023	0	0	0	0	0	0.0870977	891.75
BTT3_sc388	2608.35	8136	0	148		193	2.70779	2.29264	1	0.302632	10925.3		0.0181902		scTumor	0.0570935	0.181908	0.535949	0	0	0.154899	0	0.0500702	0	0.0200799	0	0.0570935	623.766
BTT3_sc389	2567.52	7565	0	166		237	2.71167	2.28188	1	0.302778	10371		0.021941		scTumor	0.0415266	0.13172	0.429594	0.118866	0	0.159354	0.0138984	0.0433353	0	0	0.0617066	0.0415266	430.672
BTT3_sc390	2494.14	6939	0	161		227	2.76047	2.15978	1	0.340483	10937.8		0.0232047		scTumor	0.0708206	0.164199	0.419787	0	0.0640124	0.182512	0.011765	0	0	0.0706748	0.0162302	0.0708206	774.621
BTT4_sc002	2476.96	1734	816132949	16		22	3.96584	4	0	0.305556	1411.31		0.00922866		scNormal	0.386377	0.112932	0.500691	0	0	0	0	0	0	0	0	0.117064	165.213
BTT4_sc003	2361.89	6381	756206812	91	21	131	2.88358	2.46474	1	0.201149	7683.87	5998.49	0.0142627	0.0122886	scTumor	0.111297	0.0221625	0.72318	0	0	0.0636426	0	0.0797182	0	0	0	0.111297	855.193
BTT4_sc004	2148.56	4057	705045620	61	14	125	3.41764	2.57043	1	0.24581	5454.56	3706.21	0.0150364	0.0109327	scTumor	0.100331	0.0157318	0.618118	0	0	0.093738	0.0221424	0.14994	0	0	0	0.100331	547.259
BTT4_sc015	2834.01	3178	834198398	31		33	3.95778	4	0	0.2	1962.41		0.00975459		scNormal	0	0	0	0.539231	0.200561	0.0155035	0	0.0415069	0.160258	0.0429407	0	0.117064	229.727
BTT4_sc017	2401.66	9267	813060929	93	16	119	3.00568	2.52788	1	0.224138	11017.3	6308.79	0.0100366	0.00869806	scTumor	0.0348094	0.0190769	0.282515	0.181413	0.310649	0.141435	0	0	0.0301023	0	0	0.0348094	383.505
BTT4_sc018	2355.15	6238	721803737	96	22	161	2.94066	2.42276	1	0.195122	7606.31	5262.98	0.0153902	0.0147705	scTumor	0.0339518	0.037812	0.611118	0	0	0.0500343	0	0.137247	0	0	0.129837	0.0339518	258.248
BTT4_sc025	2910.1	2701	923027228	35		37	3.83392	3.94211	0	0.394366	2177.04		0.0129574		scNormal	0.193839	0	0.314537	0.225464	0	0	0.0562044	0	0.209955	0	0	0.117064	254.853
BTT4_sc026	2899.35	2518	846929857	34		35	3.95767	3.97057	0	0.274194	1687.6		0.0135014		scNormal	0.169711	0	0	0.306716	0.133381	0.0236217	0	0	0.314272	0.0522987	0	0.117064	197.557
BTT4_sc027	2577.31	2054	747824906	25		35	3.2987	3.20938	0	0.166667	1668.72		0.0121742		scNormal	0.0896183	0	0	0.364026	0.0493387	0	0	0.403017	0.0939996	0	0	0.117064	195.346
BTT4_sc028	2492.23	5541	767446848	183	35	264	2.95102	1.84515	1	0.167647	8106.76	5053.96	0.0330244	0.035889	scTumor	0.0510437	0.0151618	0.223689	0.398291	0.0450383	0.0982166	0	0.16856	0	0	0	0.0510437	413.799
BTT4_sc029	2415.89	5313	793052888	210	39	333	2.96796	2.01009	1	0.224444	7899.92	4554.7	0.0389603	0.0443669	scTumor	0.0646935	0.0375851	0.639932	0.0600902	0	0.0848029	0.0128907	0.0512785	0	0	0.0487271	0.0646935	511.073
BTT4_sc030	3002.94	2551	923027228	38		38	3.88972	3.92512	0	0.263158	1644.84		0.0148916		scNormal	0.0653142	0.0107756	0	0.589817	0	0.0142116	0.0260866	0.0748413	0.161398	0	0.0575555	0.117064	192.552
BTT4_sc031	2046.89	7111	688036730	95	23	155	2.92179	2.5016	1	0.19598	9672.54	7198.3	0.0133592	0.0132813	scTumor	0.0264694	0.0560712	0.373811	0.252923	0	0.10214	0	0.188585	0	0	0	0.0264694	256.026
BTT4_sc032	3036.3	2596	923027228	54		55	3.65206	3.33926	0	0.290698	2021.46		0.0208039		scNormal	0.188982	0	0.249517	0	0	0.027081	0.0898607	0.10558	0.303609	0	0.0353704	0.117064	236.64
BTT4_sc034	3036.3	1121	923027228	19		19	3.70532	2.5618	0	0.4	1345.09		0.0169589		scNormal	0.0563768	0	0	0.102721	0.142138	0.0566634	0	0	0.491822	0.150279	0	0.117064	157.462
BTT4_sc035	2228.39	5403	660195624	37	12	62	2.91107	1.89335	1	0.176471	8708.07	10562.6	0.00686807	0.0047272	scTumor	0.0683253	0.0296822	0.19241	0.307544	0.149121	0.136297	0	0	0	0.11662	0	0.0683253	594.982
BTT4_sc036	2995.92	2083	882643330	37		37	3.25123	3.03755	0	0.308824	1854.53		0.0177542		scNormal	0.0249214	0	0.46707	0	0	0	0	0	0.177043	0.145254	0.18571	0.117064	217.099
BTT4_sc042	2273.34	1419	679049240	9		12	3.31326	3.54233	0	0.210526	1249.91		0.00634208		scNormal	0	0.0508873	0	0.651091	0.298022	0	0	0	0	0	0	0.117064	146.32
BTT4_sc044	3009.78	2405	923027228	24		25	3.14902	3.3562	0	0.244444	1764.63		0.00998199		scNormal	0.159858	0.0586815	0	0.463191	0.158014	0.0371134	0	0.123142	0	0	0	0.117064	206.574
BTT4_sc045	2963.97	2515	898821876	42		42	3.95795	3.65154	0	0.402062	2176.31		0.0167046		scNormal	0.0943165	0	0	0.679693	0.107852	0	0	0	0.0409931	0.0771451	0	0.117064	254.767
BTT4_sc047	2418.42	5578	757389564	69	16	117	2.88818	2.39742	1	0.25	7183.38	5857.55	0.012369	0.0104469	scTumor	0.0591696	0	0.651306	0	0.0271458	0.0878599	0	0.0739083	0.10061	0	0	0.0591696	425.038
BTT4_sc048	2737.61	2559	784807855	50		53	3.97919	3.71498	0	0.316832	2062.54		0.0195388		scNormal	0.169522	0	0.22117	0.260339	0	0	0	0.193396	0.0877035	0.0678688	0	0.117064	241.449
BTT4_sc102	2175.9	6710	802911630	195	38	316	3.15932	2.20784	1	0.196126	9730.07	5485.56	0.0290523	0.0417304	scTumor	0.0426746	0	0.400624	0.207489	0.0665033	0.127281	0	0.0976889	0.0577388	0	0	0.0426746	415.227
BTT4_sc104	2410.23	6773	777374530	327	52	465	3.23765	2.33699	1	0.18555	8267.77	4110.67	0.0482757	0.0470257	scTumor	0.0949096	0	0.519777	0.177323	0	0.0780488	0.0105049	0.119437	0	0	0	0.0949096	784.691
BTT4_sc108	2356.88	4936	764789311	65	11	101	3.0133	2.34536	1	0.246575	6637.09	3327.83	0.0131653	0.0135091	scTumor	0.0740897	0.00968628	0.518478	0.199972	0	0.109904	0	0.0878706	0	0	0	0.0740897	491.74
BTT4_sc125	2346.39	6312	698728775	208	33	331	3.17513	2.42544	1	0.278826	8612.4	4970.38	0.0329553	0.0321672	scTumor	0.0503369	0.0465446	0.633672	0.125849	0	0.0526207	0.0150953	0.0758822	0	0	0	0.0503369	433.522
BTT4_sc126	2203.35	6890	734684266	150	29	247	3.09028	2.52119	1	0.272206	9543.53	5945.28	0.021771	0.0230894	scTumor	0.0595819	0.0493623	0.561249	0.229166	0	0.100641	0	0	0	0	0	0.0595819	568.622
BTT4_sc127	2888.48	1818	894612918	44		46	3.89817	2.57842	0	0.28169	1903.03		0.0242014		scNormal	0.129101	0	0	0.199251	0.134517	0	0	0	0.299245	0.0692318	0.168654	0.117064	222.776
BTT4_sc128	2394.02	6647	745720811	144	21	213	3.21108	2.54025	1	0.249158	8151.92	4062.26	0.0215361	0.0290153	scTumor	0.0615846	0.0188707	0.830336	0	0.0649359	0.0242732	0	0	0	0	0	0.0615846	502.033
BTT4_sc212	3006.76	5048	893488311	222		223	3.9802	3.96544	0	0.248408	3154.53		0.0438811		scNormal	0.0795124	0.0465706	0.157925	0	0.152754	0.0143046	0.0101016	0	0.455712	0.0476122	0.0355076	0.117064	369.281
BTT4_sc214	1943.7	5130	719339409	172	30	316	3.09652	2.37482	1	0.194313	7724.67	3746.62	0.0334808	0.0385539	scTumor	0.0502166	0.0327813	0.417817	0.163335	0.04802	0.0888879	0	0.150052	0	0	0.0488908	0.0502166	387.907
BTT4_sc215	2995.92	2094	882643330	69		69	4	3.85281	0	0.290598	1432.07		0.0329472		scNormal	0.122413	0	0	0.712114	0.0930166	0	0	0.0524188	0.0200367	0	0	0.117064	167.644
BTT4_sc226	2377	6261	766482757	333	80	497	2.91976	2.23647	1	0.223228	8490.74	6644.36	0.0531912	0.0703564	scTumor	0.0485759	0.0362557	0.493981	0.220923	0.0712685	0.0695634	0	0.059432	0	0	0	0.0485759	412.445
BTT4_sc227	2141.1	698	649849887	22		49	3.14821	2.57644	0	0.355556	1099.51		0.0315083		scNormal	0.0575404	0	0	0.529356	0.377554	0	0	0	0.0355497	0	0	0.117064	128.713
BTT4_sc228	3036.3	1211	923027228	39		39	3.17492	3.22074	0	0.373494	1106.89		0.0322168		scNormal	0.151735	0	0	0.665595	0	0	0	0	0.18267	0	0	0.117064	129.577
BTT4_sc249	3022.99	1282	923027228	36		36	2	2	0	0.24	1562.41		0.0280753		scNormal	0.0403879	0	0.476957	0	0	0	0	0	0.309734	0	0.172921	0.117064	182.902
BTT4_sc250	3036.3	1929	923027228	65		65	2	2	0	0.3	2541.25		0.0337017		scNormal	0.0905046	0	0.170256	0.323143	0.131078	0.03134	0	0	0.0934895	0.160189	0	0.117064	297.488
BTT4_sc252	3036.3	1823	923027228	62		62	2	1.9373	0	0.25	2314.04		0.0340289		scNormal	0.193342	0.0662251	0	0.308469	0.176002	0	0.0827897	0	0.0729919	0	0.100181	0.117064	270.891
BTT4_sc253	3036.3	930	923027228	37		37	2	2	0	0.234375	1120.16		0.0398062		scNormal	0.199764	0	0	0.171137	0.044005	0	0	0.0692538	0.245736	0	0.270105	0.117064	131.13
BTT4_sc254	2726.94	1102	877198606	33		36	2.04198	2.02636	0	0.25	1489.08		0.0299357		scNormal	0.168558	0	0	0.310826	0	0	0	0.235972	0.284644	0	0	0.117064	174.317
BTT4_sc255	2964.81	1125	917990656	38		39	2.05237	1.91435	0	0.253012	1485.96		0.0337858		scNormal	0.0878205	0.045438	0	0.215911	0.324306	0	0	0	0.271486	0.0550383	0	0.117064	173.953
BTT4_sc256	2994.86	1634	897447941	48		48	2	2	0	0.321429	2251.33		0.0293697		scNormal	0.288833	0	0.463108	0	0.0648022	0	0	0	0.0644263	0.106025	0.0128055	0.117064	263.549
BTT4_sc257	2984.85	2347	910166772	69		69	2	1.93807	0	0.271186	3117.4		0.0293902		scNormal	0.171549	0	0.137116	0.159574	0.27204	0	0	0.0872558	0.172465	0	0	0.117064	364.935
BTT4_sc259	3023.68	1162	923027228	44		44	2	2	0	0.337209	1623.5		0.0378668		scNormal	0.18808	0	0.230507	0	0.176801	0.0703422	0.0250932	0.117034	0.140201	0.0519426	0	0.117064	190.053
BTT4_sc260	2987.02	1643	917832810	77		77	2	1.95363	0	0.34058	2391.03		0.0468416		scNormal	0.076023	0.0548861	0.520844	0	0	0.0221647	0	0.124203	0.128357	0.0735226	0	0.117064	279.903
BTT4_sc301	2292.24	6684	746517781	206	44	310	2.95244	2.27767	1	0.23753	9402.68	6926.24	0.0308258	0.0321694	scTumor	0.0604072	0.0226308	0.751684	0.0597774	0	0.0421135	0.00894786	0.0544388	0	0	0	0.0604072	567.99
BTT4_sc302	2372.27	5946	751597138	203	42	309	3.00853	2.12408	1	0.227603	8555.34	5820.76	0.0341441	0.0354412	scTumor	0.034354	0.0240119	0.355516	0.282006	0.147644	0.0505353	0	0.0647172	0	0.0412157	0	0.034354	293.91
BTT4_sc303	2360.47	5896	757389564	141	28	218	2.95892	2.31898	1	0.236842	7903.81	4700.51	0.0239168	0.025115	scTumor	0.0450812	0.0244299	0.780312	0	0	0.0523799	0.011749	0	0.0860485	0	0	0.0450812	356.313
BTT4_sc304	2952.49	2596	923027228	34		34	3.22104	2.98305	0	0.333333	2475.91		0.0130941		scNormal	0.227394	0	0	0.329702	0.131835	0	0.00477208	0.0917381	0	0	0.214558	0.117064	289.839
BTT4_sc305	2350.7	6733	744510005	158	22	230	2.97574	2.15669	1	0.26087	10062.1	4719.33	0.0234666	0.0206856	scTumor	0.0261745	0.0639646	0.335614	0.284725	0.20946	0.0566536	0.0234079	0	0	0	0	0.0261745	263.372
BTT4_sc306	2454.32	6467	757389564	214	46	326	2.94415	2.30409	1	0.209302	8099.34	5758.66	0.0331008	0.0330614	scTumor	0.0273667	0	0.41377	0.191284	0.104697	0.0833965	0	0.104193	0.0752936	0	0	0.0273667	221.652
BTT4_sc307	3018.12	5138	923027228	81		81	3.9903	4	0	0.241071	3140.4		0.0157661		scNormal	0.131019	0.0291182	0	0.488695	0.188895	0	0.0170356	0	0.145236	0	0	0.117064	367.627
BTT4_sc308	2330.94	6001	759904149	182	46	286	2.91666	2.35111	1	0.241379	8083.22	6353.86	0.0303252	0.0274346	scTumor	0.0267302	0.0456779	0.443883	0.136407	0.152239	0.0697116	0	0.069217	0	0.0561342	0	0.0267302	216.066
BTT4_sc309	2421.05	7264	759904149	99	23	159	3.02317	2.4918	1	0.18932	8317.61	7221.51	0.013628	0.0133443	scTumor	0.0479029	0.0378482	0.764186	0	0	0.0559354	0	0.0380702	0	0	0.0560575	0.0479029	398.437
BTT4_sc310	2161.63	5365	728373812	175	32	312	2.91973	2.28338	1	0.248848	8103.44	4153.88	0.0326073	0.0342064	scTumor	0.0513603	0.0567621	0.399705	0.14483	0.194172	0.0682545	0	0.0849156	0	0	0	0.0513603	416.196
BTT4_sc311	2341.93	6162	775261518	161	28	252	2.97841	2.46826	1	0.239316	7847.69	4630.04	0.0261246	0.0272644	scTumor	0.0462435	0.0337689	0.543177	0.199615	0	0.0776469	0	0.0611324	0	0.0384165	0	0.0462435	362.905
BTT4_sc312	2301.19	6580	736104152	118	34	199	2.9585	2.32304	1	0.171756	8322.37	8571.36	0.017934	0.020769	scTumor	0.0297644	0.0669553	0.813711	0	0	0.0272948	0.0238013	0	0	0.0384737	0	0.0297644	247.711
BTT4_sc313	2300.96	5469	764935488	193	55	311	3.0237	1.93018	1	0.220339	8844.72	7532.2	0.0353455	0.0310831	scTumor	0.0336449	0.0244893	0.707126	0	0	0.0516858	0	0.0828665	0.0386883	0	0.061499	0.0336449	297.579
BTT4_sc314	2317.19	5705	754765293	149	35	231	2.95471	2.12497	1	0.187291	7983.53	6170.7	0.026111	0.0295439	scTumor	0.0540029	0.0386269	0.677025	0.0222923	0.088823	0.0922993	0	0.0269304	0	0	0	0.0540029	431.134
BTT4_sc315	2494.43	6711	810656241	167	32	223	3.01489	2.33609	1	0.245161	8544	5386.48	0.0248774	0.0305781	scTumor	0.0454518	0.0475404	0.55031	0.110453	0	0.101811	0	0.144434	0	0	0	0.0454518	388.34
BTT4_sc316	2313.57	5566	747212431	125	22	222	2.96814	2.2558	1	0.237785	7835.58	4494.3	0.0224589	0.0207274	scTumor	0.0233298	0	0.442465	0.125886	0.168261	0.116995	0.0226606	0.0271649	0.0732377	0	0	0.0233298	182.802
BTT4_sc317	2405.75	5221	769935105	190	53	322	2.92919	2.20582	1	0.241611	7264.89	6939.53	0.0363965	0.0380401	scTumor	0.0358287	0.0314914	0.466546	0.239467	0.0991382	0.0808786	0	0.0466498	0	0	0	0.0358287	260.291
BTT4_sc318	3036.3	4938	923027228	95		95	3.94031	3.93649	0	0.270833	3172.91		0.0192359		scNormal	0.0823689	0	0.345951	0	0	0	0	0.232993	0.251382	0.0873049	0	0.117064	371.433
BTT4_sc319	2097.08	4853	711328038	58	10	88	3.09702	2.44957	1	0.140496	6155.25	3206.58	0.0119502	0.0124217	scTumor	0.0401741	0.0099274	0.292892	0.443702	0.145125	0.0681793	0	0	0	0	0	0.0401741	247.282
BTT4_sc320	2258.02	5614	759904149	159	40	287	2.94881	2.22241	1	0.220159	8033.46	6910.96	0.0283253	0.0289855	scTumor	0.0492333	0.0334706	0.700995	0.0456267	0	0.0628029	0	0	0.0535573	0.0543141	0	0.0492333	395.514
BTT4_sc321	2238.95	4896	759907720	173	43	284	2.91945	1.92535	1	0.23038	8264.19	5919.11	0.0353383	0.0350125	scTumor	0.0585664	0.0129653	0.496764	0.182287	0	0.0711264	0.01202	0.100111	0	0	0.0661597	0.0585664	484.003
BTT4_sc322	2398	6890	754693905	243	47	378	2.98157	2.24967	1	0.207843	9028.75	5937.19	0.0352643	0.0412345	scTumor	0.0426989	0.0372252	0.518858	0.271884	0	0.0784142	0.00889801	0.0420216	0	0	0	0.0426989	385.518
BTT4_sc323	2360.23	5727	762422305	207	47	330	3.04691	2.24215	1	0.219512	7764.83	5968.8	0.0361451	0.0327902	scTumor	0.0635944	0.0150402	0.365768	0.268496	0.167326	0.0607814	0	0.0445919	0	0.0144022	0	0.0635944	493.8
BTT4_sc325	1810.37	3698	618164858	147	36	358	3.17922	2.44106	1	0.271484	6432.37	4849.64	0.0397726	0.0440007	scTumor	0.0476881	0.0405646	0.420377	0.174172	0.0552892	0.0965962	0	0.129717	0	0.0355955	0	0.0476881	306.748
BTT4_sc326	2379.82	4976	744003196	151	35	262	2.94405	1.98788	1	0.246575	7817.98	6467.81	0.0303444	0.0258107	scTumor	0.05996	0	0.250311	0.363962	0.150874	0.0559033	0.0114782	0.107511	0	0	0	0.05996	468.766
BTT4_sc327	2348.16	5718	744003196	214	48	347	2.95717	2.1385	1	0.229958	8280.94	6313.57	0.0374376	0.0338463	scTumor	0.0754921	0.0149018	0.587365	0.0776943	0	0.0849075	0	0.15964	0	0	0	0.0754921	625.145
BTT4_sc328	2354.79	6133	759904149	164	38	283	3.02934	2.49503	1	0.258145	7879.76	5562.86	0.0267455	0.0256185	scTumor	0.0377211	0.0273237	0.509491	0.166441	0.137229	0.0573454	0	0.0316189	0	0.0328306	0	0.0377211	297.234
BTT4_sc329	2027.73	4421	700219904	180	46	388	2.94588	2.05596	1	0.220729	7620.7	5948.99	0.0406461	0.0454769	scTumor	0.0440148	0.0293128	0.570755	0.129949	0	0.0766479	0	0.14932	0	0	0	0.0440148	335.423
BTT4_sc331	2552.43	6323	797888503	181	35	262	3.02469	2.27959	1	0.221264	7814.67	5545.07	0.0286167	0.0329286	scTumor	0.061758	0.0225403	0.517279	0.114145	0.115442	0.0822356	0	0.0540229	0	0.0325774	0	0.061758	482.619
BTT4_sc332	2336.22	4958	757389564	170	39	275	2.93645	1.91601	1	0.216216	7913.83	5351.15	0.034287	0.030343	scTumor	0.0227334	0.0382666	0.532757	0.0634939	0.122632	0.0878958	0	0.0533621	0	0.0260406	0.0528186	0.0227334	179.908
BTT4_sc333	2331.47	5747	762420903	237	49	382	3.00349	2.01225	1	0.22093	8805.22	5892.46	0.0412369	0.0399221	scTumor	0	0.0301106	0.438068	0.2651	0	0.091327	0	0.175394	0	0	0	0	0
BTT4_sc334	2371.66	5529	735567222	253	50	409	2.97375	1.95948	1	0.2263	8611.28	5645.67	0.0457453	0.0424229	scTumor	0.0574813	0.0304337	0.385747	0.265901	0.0709077	0.0760286	0	0.113501	0	0	0	0.0574813	494.987
BTT4_sc336	2426.05	6128	741896667	229	44	348	2.96683	2.31726	1	0.19181	7552.98	4739.1	0.0373635	0.0387144	scTumor	0.0561419	0.0236682	0.728434	0	0	0.087864	0	0.0780887	0.0258026	0	0	0.0561419	424.039
BTT4_sc337	2369.65	5214	751597138	104	24	177	2.99306	2.36329	1	0.248	6933.31	5516.27	0.0199415	0.0261995	scTumor	0.0416689	0.0190779	0.7255	0	0	0.0820668	0	0.131687	0	0	0	0.0416689	288.904
BTT4_sc338	2324.59	4992	759907720	122	29	199	2.95932	1.92611	1	0.24911	8314.92	6187.8	0.0244399	0.025006	scTumor	0.0243536	0.0437767	0	0.457947	0.27549	0.0740776	0	0.104752	0	0.0196026	0	0.0243536	202.499
BTT4_sc339	2189.72	5587	739368871	121	30	192	3.09132	2.09775	1	0.240741	8970.89	6624.6	0.0216532	0.022972	scTumor	0.0490074	0.0143129	0.401762	0.331966	0	0.0468219	0	0.112458	0	0	0.0436714	0.0490074	439.64
BTT4_sc340	2399.61	6436	720922801	103	24	161	2.93261	2.56465	1	0.275424	8082.59	6430.51	0.0160052	0.0158229	scTumor	0.043091	0	0.411469	0.164398	0.171785	0.122276	0.0166633	0	0.0703184	0	0	0.043091	348.287
BTT4_sc341	2215.96	6640	728642215	63	13	92	2.97303	2.60443	1	0.190083	7955.01	4849.02	0.00948739	0.00984422	scTumor	0.0102323	0.02018	0.628516	0	0	0.0918909	0	0.184051	0.0651305	0	0	0.0102323	81.3981
BTT4_sc342	2411.06	6686	752243770	117	22	177	2.94911	2.23313	1	0.206897	8768.02	5300.19	0.0174988	0.018879	scTumor	0.0409279	0.0178622	0.535746	0.320446	0	0	0	0.0850182	0	0	0	0.0409279	358.857
BTT4_sc343	2375.54	6789	762422305	166	33	236	2.9257	2.08855	1	0.256798	10310.5	6517.79	0.0243885	0.0281775	scTumor	0.0655232	0.018695	0.565339	0.18822	0	0.0887139	0	0.073509	0	0	0	0.0655232	675.576
BTT4_sc344	2293.28	5733	759907720	166	37	265	2.94913	2.21287	1	0.214689	8055.92	5725.77	0.0289515	0.0283749	scTumor	0.0567806	0	0.613571	0	0.0361025	0.0829038	0	0.126015	0.0599911	0.024636	0	0.0567806	457.42
BTT4_sc345	1851.06	2967	645396677	56	15	152	3.52027	2.90195	1	0.191176	3824.22	2830.33	0.018882	0.0191269	scTumor	0.0420863	0.0285351	0.451412	0.200127	0.08464	0.115911	0	0.0394206	0	0.0378674	0	0.0420863	160.947
BTT4_sc346	2575.91	6619	793252955	217	30	294	3.0539	2.54569	1	0.246944	7506.16	3671.69	0.0327907	0.0403359	scTumor	0.0528475	0.0144564	0.387319	0.318878	0.131011	0.0756762	0	0	0	0.0198119	0	0.0528475	396.682
BTT5_sc001	3036.3	1670	0	26		26	2	2	0	0.230769	2002.04		0.0155709		scNormal	0.241725	0	0.279176	0.0795604	0	0	0	0	0.195822	0	0.203717	0.118989	238.221
BTT5_sc002	3036.3	972	0	15		15	2	2	0	0.425	1558.88		0.0154295		scNormal	0.17617	0	0.353178	0	0.104479	0	0	0.119921	0.246253	0	0	0.118989	185.489
BTT5_sc004	3036.3	1769	0	28		28	2	2	0	0.326923	2423.68		0.0158318		scNormal	0.0306969	0.289725	0	0.37473	0	0.304848	0	0	0	0	0	0.118989	288.392
BTT5_sc005	3036.3	1261	0	16		16	1.80205	1.87928	0	0.351351	1907.9		0.0126891		scNormal	0.22005	0	0	0.21904	0	0	0	0.0802272	0.303439	0.177244	0	0.118989	227.019
BTT5_sc006	3036.3	1203	0	18		18	1.98901	2	0	0.25641	1491.92		0.01496		scNormal	0.1267	0.0451199	0	0.605272	0	0.222908	0	0	0	0	0	0.118989	177.522
BTT5_sc008	2913.37	3353	0	44		52	2.20324	2.00839	1	0.22093	4119.1		0.0131204		scTumor	0.0167205	0.0406032	0.590063	0	0.0193677	0.0777355	0	0	0.0587786	0	0.196732	0.0167205	68.8732
BTT5_sc011	3036.3	802	0	12		12	2	2	0	0.44	1320.69		0.0149684		scNormal	0	0	0	0.315621	0	0.182314	0.111839	0.157713	0.232513	0	0	0.118989	157.147
BTT5_sc013	3036.3	1632	0	32		32	2	2	0	0.32	2213.22		0.0196111		scNormal	0.201751	0	0	0.511943	0.228704	0	0	0.0406077	0.0169943	0	0	0.118989	263.349
BTT5_sc016	3036.3	586	0	11		11	2	2	0	0.407407	911.915		0.0187726		scNormal	0	0	0	0	0.473892	0.223397	0	0	0.131979	0.170731	0	0.118989	108.508
BTT5_sc017	3036.3	997	0	19		19	1.95536	1.91915	0	0.490566	1880.79		0.0190668		scNormal	0.0219481	0	0	0.682766	0.146504	0.0748384	0.0739431	0	0	0	0	0.118989	223.794
BTT5_sc018	3036.3	1087	0	25		25	1.99646	1.94107	0	0.326531	1533.6		0.0229848		scNormal	0.109465	0	0	0.440416	0	0.0385065	0	0.123084	0.11019	0.178339	0	0.118989	182.482
BTT5_sc019	3036.3	769	0	15		15	2	2	0	0.5	1418.3		0.0195053		scNormal	0.347589	0	0.540465	0	0	0	0	0	0.111946	0	0	0.118989	168.763
BTT5_sc020	3013.3	722	0	14		14	2.01707	2	0	0.392857	1105		0.019394		scNormal	0.140205	0	0	0.669406	0	0	0	0	0.190389	0	0	0.118989	131.483
BTT5_sc021	2879.33	2630	0	47		52	2.18514	2.05763	1	0.391753	4087		0.0176337		scTumor	0.0432314	0.0327744	0.469135	0	0	0.166209	0	0	0	0	0.288651	0.0432314	176.687
BTT5_sc024	2936.74	3159	0	45		47	2.21515	1.83024	1	0.458333	6076.19		0.0142447		scTumor	0	0.0450147	0.560998	0	0	0.0443538	0	0.271977	0	0	0.0776566	0	0
BTT5_sc025	2446.98	2982	0	52		65	2.01759	1.92491	1	0.383333	5749.17		0.0174385		scTumor	0.0762221	0.0630596	0.415725	0.0706275	0	0.0781417	0	0.142362	0	0.0222148	0.131648	0.0762221	438.213
BTT5_sc026	3036.3	1318	0	33		33	2	2	0	0.373134	1938.89		0.0250349		scNormal	0.0698049	0.0385276	0.224258	0.389261	0.267984	0.0101645	0	0	0	0	0	0.118989	230.707
BTT5_sc028	2918.85	3932	0	77		82	2.24496	2.2028	1	0.372549	5458.01		0.0195868		scTumor	0.0678394	0.0393478	0.631365	0	0.0620222	0.0259901	0.033864	0.0673381	0	0	0.0722336	0.0678394	370.268
BTT5_sc029	3036.3	644	0	17		18	2	1.55744	0	0.431818	1342.24		0.0264114		scNormal	0.0892149	0	0	0.521882	0	0.057198	0	0	0	0.150444	0.181261	0.118989	159.712
BTT5_sc030	3036.3	1947	0	45		45	2	2	0	0.373494	2865.85		0.0231123		scNormal	0.0825208	0	0.451836	0	0.166986	0	0	0	0.274229	0.0244279	0	0.118989	341.005
BTT5_sc031	2722.96	2804	0	58		71	2.17994	1.73265	1	0.411348	5654		0.0206834		scTumor	0.00531324	0	0.593872	0	0	0.0649676	0.0139166	0.139509	0	0.0238392	0.158582	0.00531324	30.0411
BTT5_sc032	2742.91	2668	0	38		45	2.21933	2.05441	1	0.378049	4263.02		0.0142356		scTumor	0	0	0.707654	0.143494	0	0.0114308	0	0.0969069	0	0.0405151	0	0	0
BTT5_sc033	2666.46	2506	0	25		32	1.61648	1.27047	1	0.327869	6163.33		0.00991189		scTumor	0.0272545	0	0.536695	0.270943	0	0.165108	0	0	0	0	0	0.0272545	167.978
BTT5_sc034	2910.14	4583	0	49		51	1.25689	1.08692	1	0.329268	12097		0.0106879		scTumor	0	0	0.374124	0.32683	0.241507	0.057539	0	0	0	0	0	0	0
BTT5_sc035	2832.89	3461	0	42		47	2.09305	2.0816	1	0.277778	4550.85		0.0121382		scTumor	0.0892432	0	0	0.297753	0	0.12644	0	0	0	0.11454	0.372024	0.0892432	406.132
BTT5_sc036	3036.3	822	0	21		21	2	2	0	0.317073	1109.97		0.0255376		scNormal	0.113033	0	0	0.231803	0	0	0	0	0.126517	0	0.528648	0.118989	132.074
BTT5_sc037	3036.3	454	0	7		7	2	2	0	0.571429	976.89		0.0154336		scNormal	0	0	0	0	0.68433	0.19373	0	0	0.12194	0	0	0.118989	116.239
BTT5_sc038	3036.3	1162	0	22		22	1.99731	2	0	0.27027	1468.44		0.0189389		scNormal	0	0	0.0893481	0.567541	0.150857	0.0609121	0	0	0.131341	0	0	0.118989	174.729
BTT5_sc040	2856.84	2653	0	54		63	2.08869	1.68873	1	0.336538	4641.55		0.0203554		scTumor	0.0739452	0.0522433	0.214478	0.233489	0.239115	0.0618181	0	0	0	0	0.124911	0.0739452	343.22
BTT5_sc041	2699.34	4031	0	54		59	2.14274	2.0078	1	0.265306	5669.12		0.0133947		scTumor	0.0292773	0.0796732	0.376574	0.029068	0	0.167814	0	0.123608	0	0.193986	0	0.0292773	165.976
BTT5_sc043	3036.3	1093	0	19		19	2	2	0	0.421053	1740.98		0.0173769		scNormal	0.0237437	0.0455386	0	0.143673	0.651095	0	0	0	0	0.13595	0	0.118989	207.158
BTT5_sc044	2484.31	1819	0	15		15	1.61343	1.08662	1	0.522727	7906.26		0.00824488		scTumor	0	0.0508109	0	0	0	0.0866603	0	0.22594	0.155545	0.355691	0.125352	0	0
BTT5_sc045	3036.3	1185	0	19		19	2	2	0	0.333333	1639.16		0.0160395		scNormal	0.0486436	0	0.268472	0	0	0	0	0.253668	0.429216	0	0	0.118989	195.043
BTT5_sc046	3036.3	2164	0	26		26	2	2	0	0.243243	2637.02		0.0120138		scNormal	0.287968	0.0838796	0.172693	0	0.0667549	0.092077	0	0	0.291689	0.00493926	0	0.118989	313.777
BTT5_sc047	3036.3	1401	0	27		28	2	2	0	0.368421	2045.61		0.0192707		scNormal	0.0753097	0.114278	0.130842	0.222697	0	0.15837	0	0	0.175651	0	0.122853	0.118989	243.406
BTT5_sc048	3036.3	1618	0	24		24	2	2	0	0.243243	1971.67		0.0148333		scNormal	0.205146	0	0	0.557415	0.237439	0	0	0	0	0	0	0.118989	234.608
BTT5_sc049	3036.3	650	0	14		14	1.99731	2	0	0.366667	946.442		0.0215426		scNormal	0.243987	0.0715717	0.432262	0	0	0	0.0928413	0.159338	0	0	0	0.118989	112.616
BTT5_sc050	3036.3	949	0	16		16	1.99751	2	0	0.454545	1604.43		0.0168512		scNormal	0.380855	0.0670174	0	0	0	0.159748	0.0795551	0	0	0	0.312824	0.118989	190.91
BTT5_sc051	2677.68	3128	0	65		76	2.16649	1.68338	1	0.302521	5571.64		0.0207824		scTumor	0	0	0.447808	0.211582	0.228061	0.0623317	0	0	0.0502167	0	0	0	0
BTT5_sc054	2857.35	2618	0	47		54	2.23214	2.00511	1	0.453704	4684.12		0.0179609		scTumor	0	0.0977443	0.301584	0.253596	0.243839	0.103236	0	0	0	0	0	0	0
BTT5_sc201	2584.91	2411	0	44		60	2.16269	1.79057	1	0.287037	4091.5		0.0180469		scTumor	0	0	0.247361	0.451339	0.179467	0	0	0	0	0	0.121832	0	0
BTT5_sc202	2632	2820	0	53		76	2.11739	1.64097	1	0.308943	5290.99		0.0187963		scTumor	0.0322055	0.0246376	0.401225	0.370202	0	0.0633234	0	0	0	0.0366499	0.0717564	0.0322055	170.399
BTT5_sc203	2834.6	3209	0	55		62	2.14247	1.94171	1	0.42735	5701.55		0.0171431		scTumor	0.115708	0	0.383869	0.159908	0.225622	0.0128434	0	0	0	0.10205	0	0.115708	659.717
BTT5_sc205	2567.6	1971	0	42		58	2.16436	1.95213	1	0.486111	4285.19		0.0213077		scTumor	0.0732888	0.145402	0.423944	0.0686552	0.0281408	0.0224883	0	0	0	0	0.23808	0.0732888	314.057
BTT5_sc206	2576.72	1949	0	30		38	2.14915	1.81387	1	0.402597	3908.95		0.0154015		scTumor	0.0891774	0	0.401941	0	0	0.116887	0	0	0.161162	0.0433269	0.187505	0.0891774	348.59
BTT6_sc001	2720.99	11377	0	303		380	2.11329	1.81794	1	0.232824	16788.6		0.0266304		scTumor	0.0465052	0.0169713	0.713149	0.152118	0	0.0712561	0	0	0	0	0	0.0465052	780.757
BTT6_sc002	2803.2	10435	0	351		412	2.22738	1.90617	1	0.267559	14931.1		0.0336363		scTumor	0.0344416	0	0.564388	0.151067	0	0.0853097	0	0	0	0.0705301	0.0942634	0.0344416	514.252
BTT6_sc003	2747.94	10813	0	265		322	2.17616	1.99079	1	0.247241	14704.3		0.024506		scTumor	0.0729028	0.0281553	0.754531	0.0391259	0	0.0743539	0	0	0	0.0309307	0	0.0729028	1071.99
BTT6_sc004	2908.02	10449	0	321		358	2.21681	1.92113	1	0.295669	14870.8		0.0307232		scTumor	0.0259425	0.0127048	0.616408	0.223113	0	0.0765073	0	0	0	0.0453245	0	0.0259425	385.784
BTT6_sc005	2677.12	10356	0	72		86	2.13651	1.99903	1	0.292308	15312.5		0.00695258		scTumor	0.0737513	0	0.433086	0.405539	0	0.0876236	0	0	0	0	0	0.0737513	1129.32
BTT6_sc006	2891.76	10680	0	193		223	2.24934	1.77443	1	0.228956	15116.8		0.018071		scTumor	0.0416553	0.0105923	0.441806	0.385157	0.0478072	0.0729825	0	0	0	0	0	0.0416553	629.694
BTT6_sc007	2869.37	10132	0	236		278	2.04627	1.73672	1	0.269136	15578.7		0.0232935		scTumor	0.0745117	0.0122005	0.685696	0.098478	0	0.129114	0	0	0	0	0	0.0745117	1160.79
BTT6_sc008	2741.72	10780	0	160		192	2.04976	1.84584	1	0.252708	15962.5		0.014842		scTumor	0.0374762	0	0.65169	0.168837	0	0.0907091	0	0	0	0.0512877	0	0.0374762	598.213
BTT6_sc009	2515.61	10678	0	181		243	2.10279	1.829	1	0.225519	16780.7		0.0168984		scTumor	0.0605353	0.00674052	0.818806	0	0	0.0848624	0	0.0290555	0	0	0	0.0605353	1015.82
BTT6_sc010	2741.87	10854	0	278		353	2.18464	1.90851	1	0.283465	16210.6		0.025614		scTumor	0.0396096	0.00964617	0.518709	0.263856	0	0.0643113	0	0	0	0	0.103868	0.0396096	642.095
BTT6_sc011	2713.33	11123	0	331		396	2.15698	1.91991	1	0.282986	16676.3		0.0297573		scTumor	0.0313683	0.0311452	0.61049	0.213274	0	0.113722	0	0	0	0	0	0.0313683	523.105
BTT6_sc012	2833.89	10843	0	311		366	2.17637	1.95634	1	0.248062	14565.6		0.0286813		scTumor	0.0548025	0	0.728685	0.102968	0	0.062614	0	0	0	0.0509301	0	0.0548025	798.232
BTT6_sc013	2726.89	11321	0	323		406	2.22655	1.98156	1	0.229358	15224.6		0.0285328		scTumor	0.0241354	0.0263494	0.694661	0.149457	0	0.0664108	0	0	0	0.0389857	0	0.0241354	367.451
BTT6_sc014	2768.36	10738	0	133		159	2.12116	1.8251	1	0.225806	15372.8		0.0123862		scTumor	0.0273707	0	0.328826	0.47001	0	0.160815	0	0.0129778	0	0	0	0.0273707	420.763
BTT6_sc015	2599.38	10390	0	322		425	2.15856	1.9626	1	0.291601	16099.9		0.0309901		scTumor	0.0183067	0.0304152	0.55708	0.124424	0	0.119452	0	0	0	0.0725944	0.0777274	0.0183067	294.737
BTT6_sc016	2736.3	11176	0	290		351	2.15715	1.83043	1	0.27112	17143.5		0.0259462		scTumor	0.0306786	0	0.61171	0.172671	0	0.0941048	0	0	0	0.0197895	0.0710464	0.0306786	525.94
BTT6_sc017	2832.77	11180	0	294		335	2.28668	1.97538	1	0.234273	14611.5		0.0262964		scTumor	0.0222797	0.0202794	0.682143	0.217583	0	0.0577155	0	0	0	0	0	0.0222797	325.539
BTT6_sc018	2664.56	10565	0	262		332	2.1612	2.03408	1	0.244726	14453		0.0247969		scTumor	0.0316485	0	0.747054	0.0899338	0	0.0919896	0	0	0	0.0393745	0	0.0316485	457.417
BTT6_sc019	2736.36	10547	0	265		328	2.1147	1.888	1	0.276008	15790.9		0.0251237		scTumor	0.0508307	0.0368341	0.857227	0	0	0.0497134	0.00539483	0	0	0	0	0.0508307	802.664
BTT6_sc020	2850.58	9871	0	194		214	2.00972	1.78709	1	0.283988	15154.7		0.0196121		scTumor	0.0444401	0	0.689863	0.146582	0	0.110832	0.00828364	0	0	0	0	0.0444401	673.478
BTT6_sc021	2832.59	9540	0	262		304	2.24931	1.84896	1	0.2897	14361		0.0274617		scTumor	0.0248626	0.0271719	0.600373	0.234074	0	0.113518	0	0	0	0	0	0.0248626	357.052
BTT6_sc022	2860.07	11421	0	337		378	2.10744	1.78718	1	0.261426	16941.5		0.0295074		scTumor	0.0363441	0.0209508	0.570827	0.276993	0	0.0653688	0	0	0	0.0295159	0	0.0363441	615.724
BTT6_sc023	2769.21	9812	0	256		323	2.06425	1.87658	1	0.247241	14046.5		0.0260886		scTumor	0.0536566	0.0181799	0.517467	0.154032	0	0.123463	0.00995097	0.0407112	0	0	0.0825392	0.0536566	753.686
BTT6_sc024	2787.55	10056	0	217		268	2.1713	1.86718	1	0.259542	14611.8		0.0215803		scTumor	0.0296117	0	0.611467	0.118463	0	0.0762797	0	0.016779	0	0.0899363	0.0574636	0.0296117	432.682
BTT6_sc025	2818.53	10050	0	275		326	2.09551	1.73941	1	0.245614	15217.3		0.0273641		scTumor	0.0159265	0.0152963	0.634278	0.238662	0	0.0653699	0	0.0304679	0	0	0	0.0159265	242.358
BTT6_sc026	2846.09	10631	0	305		351	2.15424	1.98185	1	0.244489	13970.2		0.0286883		scTumor	0.0230011	0.0188302	0.61133	0.190966	0	0.0878881	0	0	0	0.0679842	0	0.0230011	321.329
BTT6_sc027	2772.38	11406	0	288		337	1.94027	1.67813	1	0.227766	17778.4		0.0252364		scTumor	0.0541535	0.0290663	0.663072	0	0	0.0600479	0	0	0	0.127074	0.0665863	0.0541535	962.762
BTT6_sc028	2741.84	10722	0	238		300	2.16823	1.97622	1	0.234146	14469.1		0.0221977		scTumor	0.0379138	0.0411123	0.802918	0	0	0.118056	0	0	0	0	0	0.0379138	548.578
BTT6_sc029	2755.79	10247	0	277		343	2.13596	1.98425	1	0.274704	14468.6		0.0270283		scTumor	0.0227036	0.0164271	0.642818	0.222093	0	0.0835372	0.0124212	0	0	0	0	0.0227036	328.488
BTT6_sc030	2858.73	10529	0	248		271	2.07338	1.92392	1	0.291169	15124.2		0.0235518		scTumor	0.0494536	0	0.666164	0.158736	0	0.0600832	0	0	0	0.065563	0	0.0494536	747.946
BTT6_sc031	2676.22	11929	0	324		398	2.17223	1.91595	1	0.267826	17793.9		0.0271577		scTumor	0.0442827	0.0225126	0.606339	0.169381	0	0.093133	0	0	0	0.0643524	0	0.0442827	787.964
BTT6_sc032	2766.45	9452	0	264		339	2.1826	1.86008	1	0.25625	13830.3		0.0279273		scTumor	0.0253038	0.018592	0.436692	0.404305	0	0.0618952	0	0	0	0.0532117	0	0.0253038	349.959
BTT6_sc033	2863.53	10539	0	221		261	2.11508	1.73691	1	0.244032	15696.6		0.020971		scTumor	0.0422205	0.023109	0.695869	0.103579	0	0.100962	0	0	0	0.0342606	0	0.0422205	662.717
BTT6_sc034	2779.25	9499	0	245		294	2.17668	1.82043	1	0.2746	14493.9		0.0257904		scTumor	0.043276	0.0236936	0.779269	0.0931964	0	0.0427777	0	0	0	0.0177877	0	0.043276	627.239
BTT6_sc035	2578.36	10211	0	265		352	2.1678	1.77003	1	0.264	17023.7		0.0259529		scTumor	0.0133366	0.0213582	0.575673	0.265846	0	0.0929211	0	0	0	0.0308645	0	0.0133366	227.038
BTT6_sc036	2883.98	9995	0	225		252	2.27113	1.98919	1	0.296	13859		0.0225064		scTumor	0.0375829	0.0231126	0.657068	0.0687498	0	0.10038	0	0	0	0.0244296	0.0886777	0.0375829	520.86
BTT6_sc037	2814.62	11372	0	274		322	1.98518	1.74052	1	0.279318	18037.7		0.0240971		scTumor	0.0345667	0.023585	0.454372	0.264551	0	0.0861321	0	0.0249703	0	0	0.111822	0.0345667	623.504
BTT6_sc038	2787.54	10592	0	204		244	2.1574	1.84358	1	0.298103	16444.1		0.0192585		scTumor	0.0360762	0.0316151	0.781696	0.0512923	0	0.0531726	0	0.0461484	0	0	0	0.0360762	593.238
BTT6_sc039	2818.34	9456	0	265		317	2.21612	1.90357	1	0.282655	13759.6		0.0280221		scTumor	0.0324193	0.0199943	0.605502	0.0864296	0	0.078253	0.0110372	0	0	0.0909526	0.0754123	0.0324193	446.075
BTT6_sc040	2771.44	11325	0	457		555	2.21848	1.86999	1	0.285539	17127.8		0.0403517		scTumor	0.0329151	0.0142977	0.572597	0.213445	0	0.0907152	0	0	0	0	0.0760294	0.0329151	563.764
BTT6_sc041	2840.81	10736	0	246		287	2.05897	1.85621	1	0.231738	14840.6		0.0229117		scTumor	0.0468195	0.0237145	0.75121	0.0837141	0	0.0660653	0	0	0	0.0284763	0	0.0468195	694.83
BTT6_sc201	3036.3	1535	0	47		47	1.99731	1.90683	0	0.275	2047.86		0.0306284		scNormal	0.108995	0	0	0.717106	0.0625709	0.00948156	0	0	0.101847	0	0	0.14051	287.745
BTT6_sc202	3036.3	971	0	28		28	1.98385	1.84425	0	0.328125	1445.28		0.0288101		scNormal	0.0548504	0	0	0.473696	0.22818	0.0243618	0	0	0.0973288	0.121583	0	0.14051	203.077
BTT6_sc203	3036.3	2858	0	83		83	1.99731	2	0	0.295455	3740.81		0.0290405		scNormal	0.177491	0	0	0.20682	0.234589	0.040847	0	0.0370927	0.0370974	0.116017	0.150045	0.14051	525.622
BTT6_sc204	3036.3	1511	0	36		36	1.98261	2	0	0.407895	2353.31		0.0238191		scNormal	0.0452296	0	0	0.425999	0.0641351	0.0237191	0.181739	0	0.0960532	0.077963	0.0851612	0.14051	330.663
BTT6_sc205	3025.23	3446	0	77		77	1.93915	1.97989	0	0.261261	4361.27		0.0223466		scNormal	0.123209	0.0920376	0.335087	0.312446	0.0219108	0.0517863	0.033605	0.0299188	0	0	0	0.14051	612.802
BTT6_sc206	2652.93	10887	0	296		394	2.17482	1.84426	1	0.270318	17077.1		0.0271878		scTumor	0.0263593	0.0371389	0.766682	0.0423158	0	0.11666	0.0108437	0	0	0	0	0.0263593	450.141
BTT6_sc207	3036.3	1626	0	58		58	1.99731	1.92768	0	0.315217	2271.83		0.035655		scNormal	0.241707	0	0	0	0.0382398	0.0601207	0	0.0855191	0.156478	0.171646	0.246289	0.14051	319.215
BTT7_sc001	2198.87	8517	726242955	280	61	529	2.4158	1.95352	1	0.321516	16365.1	10436.8	0.0328821	0.0337728	scTumor	0.0355202	0.0155412	0.424514	0.407992	0.0495217	0.0669102	0	0	0	0	0	0.0355202	581.293
BTT7_sc002	2103.58	7477	661713372	209	45	429	2.37911	1.98504	1	0.307932	14489	9501.45	0.0279473	0.0279156	scTumor	0.0247932	0.0380891	0.388229	0.269632	0.0969838	0.109932	0	0	0	0.0723409	0	0.0247932	359.228
BTT7_sc003	2093.31	7838	659186148	284	68	564	2.38272	1.89583	1	0.271712	15186.5	11993.3	0.0362322	0.0399481	scTumor	0.031603	0.0287619	0.619579	0.208107	0	0.111949	0	0	0	0	0	0.031603	479.938
BTT7_sc004	2153.12	7947	733369741	291	54	556	2.40434	1.77878	1	0.27875	16110.7	9147.3	0.0366173	0.0368741	scTumor	0.0248982	0.0143002	0.495774	0.283966	0.0571649	0.123896	0	0	0	0	0	0.0248982	401.127
BTT7_sc005	2287.17	8240	710344453	169	30	308	2.31047	2.05555	1	0.259912	13261.9	8715.2	0.0205074	0.0192532	scTumor	0.0378448	0.0625522	0.637954	0.136099	0.0318449	0.0837835	0.00992191	0	0	0	0	0.0378448	501.893
BTT7_sc006	2139.92	9072	698045776	212	45	418	2.30435	1.83979	1	0.267007	17604.6	10988.5	0.0233686	0.0266717	scTumor	0.0381494	0.0124393	0.438576	0.197225	0.081674	0.148729	0	0	0.0425187	0.0406881	0	0.0381494	671.605
BTT7_sc007	2283.1	8227	725548997	185	35	340	2.32281	1.97899	1	0.29	14361.6	9544.59	0.0224869	0.0226818	scTumor	0.020091	0.0144886	0.475187	0.330288	0.0405464	0.119399	0	0	0	0	0	0.020091	288.539
BTT7_sc008	2130.39	6567	659186148	141	32	290	2.4069	1.8076	1	0.277512	13217.9	8942.29	0.021475	0.0189793	scTumor	0.0468957	0.051153	0.630662	0.159226	0	0.112063	0	0	0	0	0	0.0468957	619.864
BTT7_sc009	2067.04	8179	653541002	162	36	324	2.20777	2.03508	1	0.247216	14463.9	9671.49	0.0198095	0.0222139	scTumor	0.0473466	0.0100856	0.663658	0.190857	0	0.0632082	0	0.024845	0	0	0	0.0473466	684.817
BTT7_sc010	2261.03	9199	671475261	217	46	370	2.39924	1.90719	1	0.269725	16358.5	11111.8	0.0235861	0.0230139	scTumor	0.0484549	0	0.572436	0.260148	0	0.118962	0	0	0	0	0	0.0484549	792.648
BTT7_sc011	1797.8	1570	660545369	39		77	2.72153	2.76327	0	0.28777	2484.86		0.0248342		scNormal	0.151452	0.0727193	0.0942788	0.327657	0	0.0184614	0.134217	0	0.109243	0	0.0919716	0.129066	320.711
BTT7_sc012	2043.46	5915	661715233	149	28	309	2.12164	1.62582	1	0.313808	14529.7	12144	0.0251935	0.0221849	scTumor	0.0292439	0.0468472	0.412173	0.262017	0.0671209	0.146743	0	0	0	0.0358549	0	0.0292439	424.906
BTT7_sc013	2136.44	7557	577459050	276	43	544	2.44838	1.75343	1	0.284302	15784.4	9385.58	0.036523	0.034854	scTumor	0.032562	0.0245461	0.43206	0.303205	0.0512715	0.131813	0	0	0	0	0.0245426	0.032562	513.972
BTT7_sc014	1986.48	6310	650641852	147	36	312	2.29529	1.68867	1	0.27027	14435.3	9535.95	0.0232953	0.0196993	scTumor	0.0440581	0.0164133	0.42146	0.320408	0	0.108638	0.0153937	0.0736286	0	0	0	0.0440581	635.991
BTT7_sc015	2295.86	8001	699468010	217	41	389	2.33537	1.66393	1	0.240437	15441.4	11162.3	0.0271198	0.0324294	scTumor	0.0421799	0.0204723	0.571732	0.223241	0.0499705	0.0924041	0	0	0	0	0	0.0421799	651.319
BTT7_sc016	2375.9	8871	695997236	246	25	376	2.47159	1.98679	1	0.272222	14460.5	5347.22	0.0277254	0.0289153	scTumor	0.0665579	0.0397277	0.442167	0.230192	0	0.148323	0	0.0730321	0	0	0	0.0665579	962.458
BTT7_sc017	2153.96	8104	705359860	183	42	345	2.34446	1.78306	1	0.242105	15591	11494.9	0.0225795	0.0219381	scTumor	0.0155206	0.0531614	0.513085	0.165829	0	0.147472	0	0	0	0	0.104932	0.0155206	241.983
BTT7_sc018	2301.56	6320	666111482	134	23	248	2.48016	1.72615	1	0.313316	12973.2	6443.84	0.021205	0.02507	scTumor	0.0398464	0.0347759	0.609158	0.175153	0	0.141067	0	0	0	0	0	0.0398464	516.937
BTT7_sc019	2195.15	7669	700084610	145	29	274	2.27121	1.72907	1	0.294554	16039.3	9150.56	0.0189057	0.0194886	scTumor	0.0118336	0.0192566	0.48321	0.323705	0	0.136742	0	0.0252523	0	0	0	0.0118336	189.804
BTT7_sc020	2145.39	1011	695354788	27		36	2.92203	2.94895	0	0.306452	1290.29		0.0267113		scNormal	0.206491	0	0.0828085	0.306758	0.167198	0.0285641	0	0	0.20818	0	0	0.129066	166.534
BTT7_sc021	2186.17	7258	700105141	162	47	327	2.41572	1.89496	1	0.273707	13508.6	11602.4	0.0223244	0.0223934	scTumor	0.0548328	0.020037	0.471998	0.279243	0	0.137809	0	0.0360807	0	0	0	0.0548328	740.712
BTT7_sc022	2172.83	7821	671776422	68	7	126	2.37459	2.00171	1	0.297872	14341.9	4109.91	0.00869307	0.00782588	scTumor	0.0530258	0.0116195	0.781716	0	0	0.0911806	0.0178982	0	0.0445597	0	0	0.0530258	760.493
BTT7_sc023	1693.21	5222	520682224	145	21	424	2.20551	1.51633	1	0.299525	16260.2	7208.72	0.0277674	0.0268776	scTumor	0.0649565	0.0333665	0.446596	0.193556	0.0380313	0.177355	0	0	0	0.0461389	0	0.0649565	1056.21
BTT7_sc024	2183.54	8284	631805132	256	41	464	2.40042	1.67636	1	0.281859	17647.8	9989.01	0.0309059	0.0247112	scTumor	0.0478942	0.0204032	0.554829	0.208839	0	0.103595	0	0	0	0.0644393	0	0.0478942	845.228
BTT7_sc026	1409.23	4596	406122304	100	18	343	2.76159	2.45578	1	0.287449	10437.1	5792.56	0.0217598	0.0298909	scTumor	0.0381478	0.0484597	0.555961	0.17637	0	0.116601	0	0	0	0	0.0644609	0.0381478	398.153
BTT7_sc027	1957.78	6051	590239326	155	25	334	2.4321	1.65569	1	0.245077	13847.4	7846.46	0.0256153	0.0246575	scTumor	0.0354312	0.0265993	0.620774	0.20181	0	0.101105	0.0142807	0	0	0	0	0.0354312	490.631
BTT7_sc028	1591.77	5393	532266117	104	34	283	2.53899	1.87138	1	0.246787	13460.4	11321.2	0.0192855	0.017689	scTumor	0.0607062	0.0236369	0.551279	0.122752	0	0.152755	0	0	0	0	0.0888712	0.0607062	817.132
BTT7_sc029	2505.65	10066	756908392	264	33	385	2.37999	1.76679	1	0.251397	17009.4	6756.74	0.026224	0.0300134	scTumor	0.0482084	0.0331157	0.648281	0.1208	0	0.149595	0	0	0	0	0	0.0482084	819.995
BTT7_sc030	2106.53	8020	705692005	214	48	405	2.34294	1.71925	1	0.258865	16732.4	10048.7	0.0266813	0.0256986	scTumor	0.0325899	0.0499555	0.556417	0.162568	0.0763727	0.109527	0	0	0	0.0125708	0	0.0325899	545.308
BTT7_sc031	2025.28	8195	650983187	122	24	235	2.3608	1.86688	1	0.217252	15506.5	8040.99	0.0148902	0.0157269	scTumor	0.0364694	0.0151886	0.807108	0	0	0.114561	0	0	0.0266726	0	0	0.0364694	565.511
BTT7_sc032	2047.38	7071	664236149	146	25	331	2.23236	1.61303	1	0.231982	15611.9	7396.85	0.0206487	0.0224621	scTumor	0.0770752	0.0134998	0.491031	0.227308	0	0.129021	0.0176366	0	0	0	0.0444278	0.0770752	1203.29
BTT7_sc033	2086.02	6040	703240875	146	28	310	2.29885	1.46578	1	0.254042	14829.3	7444.06	0.0241697	0.0331009	scTumor	0.0321853	0.0146102	0.597761	0.179875	0	0.175568	0	0	0	0	0	0.0321853	477.287
BTT7_sc034	2031.44	8451	608619796	236	53	442	2.28872	1.6902	1	0.281005	19170.2	14640	0.0279261	0.0303557	scTumor	0.052969	0.0206252	0.663912	0.0997892	0	0.12359	0	0	0	0.0391145	0	0.052969	1015.43
BTT7_sc035	2150.47	7319	679647631	163	32	308	2.29229	1.6806	1	0.246411	15049	8907.38	0.0222731	0.030406	scTumor	0.0553534	0.017616	0.733018	0.0519741	0	0.101564	0	0.0404751	0	0	0	0.0553534	833.015
BTT7_sc036	2028.11	7581	652807421	188	47	387	2.36462	1.95252	1	0.25	14294.3	10488.4	0.0247972	0.0243279	scTumor	0.0303668	0.0179636	0.644069	0.126179	0	0.133227	0	0	0	0.0481948	0	0.0303668	434.074
BTT7_sc037	1536.72	5090	537436287	148	32	420	2.77933	2.09064	1	0.254733	11904.7	7274.97	0.0290739	0.0283005	scTumor	0.0402704	0.0178971	0.585593	0.164944	0.0222732	0.144226	0.0080902	0	0	0.0167065	0	0.0402704	479.408
BTT7_sc038	1602.57	5255	541194805	171	52	494	2.0966	1.50926	1	0.290909	17158.4	14349.4	0.0325431	0.0319244	scTumor	0.0709816	0.036006	0.597658	0.11643	0	0.148829	0	0	0	0.0300951	0	0.0709816	1217.93
BTT7_sc039	2261.44	7869	717566597	200	42	347	2.45263	1.70208	1	0.268839	15657.8	10737.7	0.0254138	0.0251215	scTumor	0.0301563	0.028735	0.559197	0.265822	0	0.11609	0	0	0	0	0	0.0301563	472.18
BTT7_sc040	2220.37	8884	695062346	268	51	480	2.34884	1.74939	1	0.265579	17439.7	10657.7	0.0301699	0.0295836	scTumor	0.0485786	0.0299854	0.623703	0.0782325	0	0.150525	0	0	0	0	0.0689746	0.0485786	847.195
BTT7_sc041	2064.92	7610	653541002	212	52	417	2.31121	1.71893	1	0.256454	16147.4	11775.7	0.0277739	0.0299645	scTumor	0.0523196	0.0153651	0.626805	0.192965	0	0.112546	0	0	0	0	0	0.0523196	844.828
BTT7_sc046	2343.21	8949	756643093	218	43	377	2.32028	1.68299	1	0.278388	17610.3	9415.34	0.0243618	0.0242439	scTumor	0.0612751	0.014114	0.569898	0.178478	0.0411704	0.135064	0	0	0	0	0	0.0612751	1079.07
BTT7_sc047	2101.86	8561	585657110	132	21	248	2.4088	1.88292	1	0.249258	16135.6	10123.5	0.0154179	0.017325	scTumor	0.0715765	0.0468835	0.67994	0.0683502	0	0.13325	0	0	0	0	0	0.0715765	1154.93
BTT7_sc048	2213.79	8906	703189547	201	43	322	2.36348	1.81564	1	0.269565	16987.3	10170.4	0.0225685	0.0238204	scTumor	0.0472834	0.0533161	0.492732	0.193709	0.0953797	0.0952603	0	0	0	0.0223194	0	0.0472834	803.217
BTT7_sc049	2165.65	8318	634418233	216	38	393	2.47356	1.82352	1	0.217391	15071.7	9536.33	0.0259642	0.0224643	scTumor	0.0524351	0.0162174	0.607066	0.16092	0	0.126657	0	0	0	0	0.036705	0.0524351	790.287
BTT7_sc050	1513.75	3942	462403863	109	22	369	2.53239	1.78411	1	0.253817	10954.3	7238.62	0.027649	0.0264427	scTumor	0.0411983	0.0327651	0.518754	0.217329	0	0.149426	0	0	0.0405277	0	0	0.0411983	451.298
BTT7_sc051	2284.9	7452	665151149	204	31	372	2.41116	1.7626	1	0.276636	14324.6	8379.98	0.0273742	0.0292701	scTumor	0.0494764	0.0518902	0.602061	0.116379	0	0.146806	0	0	0	0.0333886	0	0.0494764	708.729
BTT7_sc052	2156.3	8074	664236149	224	49	439	2.29143	1.70074	1	0.233221	16079	11455	0.0277414	0.0311417	scTumor	0.049851	0.0347461	0.45017	0.198006	0.0891192	0.133672	0.0161183	0	0	0.028318	0	0.049851	801.552
BTT7_sc053	2150.97	9270	668948037	188	47	340	2.22989	1.66992	1	0.237581	18955.9	13908	0.0202782	0.0214511	scTumor	0.0282288	0.0313529	0.545467	0.0730706	0.0822709	0.118389	0	0.0435131	0	0.0777073	0	0.0282288	535.103
BTT7_sc054	1993.66	6002	664615934	131	34	326	2.32864	1.76098	1	0.237136	12549.6	9657.12	0.0218269	0.0237305	scTumor	0.057499	0.0206124	0.659688	0.0812957	0	0.123455	0	0	0	0.0574503	0	0.057499	721.592
BTT7_sc056	2232.91	7139	723671695	220	45	422	2.30948	1.69525	1	0.267769	14423.5	8269.56	0.0308207	0.0285024	scTumor	0.0584775	0.0198552	0.468374	0.285207	0.0706629	0.0974231	0	0	0	0	0	0.0584775	843.452
BTT7_sc057	1673.39	5503	551351537	144	25	412	2.26128	1.60828	1	0.247803	15222.9	8956.94	0.0261719	0.0281145	scTumor	0.0473325	0.0142747	0.496119	0.322172	0	0.120102	0	0	0	0	0	0.0473325	720.539
BTT7_sc058	2324.94	10453	644164796	219	32	361	2.41596	1.99244	1	0.23299	16475.2	9762.5	0.0209506	0.0240382	scTumor	0.0586569	0.0352635	0.62404	0.098206	0.0685055	0.106744	0.0085842	0	0	0	0	0.0586569	966.383
BTT7_sc059	1937.52	6122	609829086	165	32	384	2.38825	1.61559	1	0.241509	14439.5	8460.64	0.0269417	0.0310116	scTumor	0.0223269	0.0405489	0.43961	0.355105	0	0.0721155	0.0115848	0.0587088	0	0	0	0.0223269	322.39
BTT7_sc060	1925.95	6559	593174488	159	34	364	2.30689	1.62445	1	0.268102	16040.6	11559.6	0.0242428	0.028874	scTumor	0.0516652	0.0215051	0.540179	0.0646841	0	0.132487	0	0	0.0428258	0.0499832	0.0966708	0.0516652	828.742
BTT7_sc061	1903.88	5237	582967661	92	16	285	1.84052	1.46183	1	0.263285	14303.3	8575.31	0.0175649	0.0177246	scTumor	0.054877	0.0256592	0.624425	0	0.0647278	0.13044	0	0	0.0526911	0.0471794	0	0.054877	784.92
BTT7_sc062	2042.72	7771	608440071	146	25	277	2.4166	1.7326	1	0.248021	16351.3	9355.08	0.0187945	0.021047	scTumor	0.0378867	0.0162898	0.411407	0.371695	0	0.130879	0	0.0318435	0	0	0	0.0378867	619.497
BTT7_sc063	2079.87	8978	653224938	189	43	360	2.28579	1.795	1	0.264822	18317.8	12813.4	0.0210503	0.0215758	scTumor	0.0419115	0.0408475	0.414819	0.29141	0	0.147573	0	0	0	0.0634389	0	0.0419115	767.727
BTT7_sc064	2168.23	7416	695062346	296	55	561	2.41338	1.73318	1	0.285363	15464	9274.76	0.0399005	0.0461051	scTumor	0.0465731	0.022877	0.597961	0.209052	0	0.123537	0	0	0	0	0	0.0465731	720.207
BTT7_sc065	1643.43	4899	515799070	129	31	361	2.65735	1.90117	1	0.26834	12000.9	8727.67	0.0263341	0.029863	scTumor	0.027035	0.0272586	0.506726	0.293119	0	0.0995707	0.0119782	0.034313	0	0	0	0.027035	324.443
BTT7_sc066	2083.25	7032	656648210	262	64	500	2.3524	1.68559	1	0.257426	15102	11457.8	0.0372557	0.0361896	scTumor	0.0692339	0.0304717	0.522858	0.175079	0	0.119013	0	0.0386549	0	0	0.0446894	0.0692339	1045.57
BTT7_sc201	3036.3	4938	826038393	104		104	1.99731	2	0	0.246914	6046.71		0.0210626		scNormal	0.107072	0	0	0.295391	0	0	0	0	0.147201	0.106433	0.343904	0.129066	780.427
BTT7_sc202	3036.3	2103	826038393	34		34	1.99224	1.98054	0	0.22807	2537.01		0.0161654		scNormal	0.132936	0.152903	0	0.065464	0.0836517	0.432912	0.0448249	0	0.0873072	0	0	0.129066	327.442
BTT7_sc203	3036.3	1612	826038393	41		41	1.99079	1.89202	0	0.287879	2206.63		0.0254238		scNormal	0.0427565	0.397132	0	0.327093	0.0972266	0	0	0	0.135792	0	0	0.129066	284.801
BTT7_sc204	3036.3	2020	826038393	42		42	1.96472	1.85576	0	0.234375	2622.14		0.020794		scNormal	0.116856	0.594684	0.209972	0	0	0	0	0	0.078488	0	0	0.129066	338.429
BTT7_sc205	3036.3	1082	826038393	16		16	1.99066	2	0	0.378378	1605.14		0.0147833		scNormal	0.216908	0	0.245914	0	0	0	0.0943792	0.0750448	0.367754	0	0	0.129066	207.17
BTT7_sc206	3036.3	1883	826038393	37		37	1.99336	1.9584	0	0.28125	2467.26		0.0196498		scNormal	0.109329	0	0	0.477472	0.138219	0	0	0.208839	0	0.0661404	0	0.129066	318.44
BTH2_sc001																0	0.0111338	0.548471	0.265008	0	0.0667666	0	0.10862	0	0	0
BTH2_sc002																0	0.02527	0.472478	0.215374	0.0925016	0.07126	0	0.0885017	0	0.0346147	0
BTH2_sc003																0.0210758	0.0985289	0.569312	0.0775799	0.0962551	0.0925304	0	0.0447182	0	0	0
BTH2_sc005																0	0.0294311	0.526847	0.24823	0.113058	0.0550257	0	0	0	0.0274078	0
BTH2_sc006																0.011482	0.0716843	0.632765	0.0801048	0	0.121993	0	0.0819713	0	0	0
BTH2_sc007																0.0390462	0	0.4542	0.225903	0.138102	0.0405903	0	0	0.102158	0	0
BTH2_sc008																0.0197881	0.0482878	0.521672	0.092041	0.105734	0.108151	0	0.0729403	0.0313859	0	0
BTH2_sc009																0.00952591	0.0487686	0.536582	0.200582	0.0588041	0.0559104	0	0.0432455	0.0187363	0	0.0278451
BTH2_sc010																0.0194706	0.0377654	0.504884	0	0.129247	0.0949778	0	0.0672453	0.0560606	0	0.090349
BTH2_sc011																0.0586803	0	0.410253	0.275184	0.100742	0.0722914	0	0	0	0.0828491	0
BTH2_sc012																0	0.041405	0.541521	0.227857	0	0.128414	0	0.0608022	0	0	0
BTH2_sc201																0.0209251	0.0188406	0.560711	0.130316	0.0532895	0.060549	0	0.0892567	0	0.0661114	0
BTH2_sc202																0.115942	0.17749	0	0.326888	0.0410675	0.188534	0.0144524	0	0.0481764	0	0.0874489
BTH2_sc203																0.0184303	0.0277562	0.352206	0.205141	0.13319	0.061177	0	0.087692	0.0369865	0.037739	0.0396823
BTH2_sc204																0.0864332	0	0.115036	0	0.0622972	0	0.0292024	0.0985431	0.148909	0.200807	0.258772
BTH2_sc205																0.0489438	0.0187237	0.337548	0.160763	0.235958	0.0319951	0	0.096998	0.06907	0	0
BTH2_sc206																0.0343607	0.0106105	0	0.802211	0.0633201	0	0.0520669	0	0	0.0374308	0
BTH2_sc207																0.146557	0	0.249012	0.0658759	0	0	0	0	0.169787	0.0911304	0.277637
BTH2_sc208																0.0259982	0.0414622	0.81882	0	0	0.0289601	0	0.0273227	0.0574366	0	0
BTH2_sc209																0	0.0329785	0.55217	0.169944	0	0.0831215	0	0.161787	0	0	0
BTH2_sc210																0.127353	0	0.0745553	0.305547	0.362137	0	0.0931937	0	0.0372138	0	0
BTH2_sc211																0.06934	0	0	0.557027	0.0571351	0	0	0.143212	0.0646183	0.108668	0
BTH2_sc212																0.164749	0	0	0.357527	0.0831025	0	0.0196682	0.210218	0.0559693	0.108766	0
BTE3_sc006																0.139625	0.0981878	0.116873	0.236016	0.057081	0	0	0.0632537	0.207524	0.0814403	0
BTE3_sc051																0.137414	0.0248712	0.140794	0.463708	0	0.00832342	0	0	0.224889	0	0
BTH4_sc005																0.0611975	0.125096	0.182738	0.131441	0	0.198257	0	0	0.0737259	0	0.227545
BTT4_sc001																0.132502	0.0256211	0.577988	0	0.162505	0.0241695	0	0.0499324	0.0272824	0	0
BTT4_sc016																0.08914	0.0452214	0.483671	0.0500122	0.260196	0.0478082	0.0239509	0	0	0	0
BTT4_sc033																0.0336187	0.0259464	0.494976	0.30893	0	0.0523443	0	0.0364898	0.0476947	0	0
BTT4_sc046																0.0963313	0.00646246	0.442902	0.0589237	0.259469	0.092276	0.0105138	0	0	0.0331214	0
BTT5_sc023																0.050357	0.015137	0.358423	0.213234	0	0.193562	0	0.10144	0	0	0.0678467
BTT5_sc204																0.0530877	0.0573483	0.436111	0.302935	0	0.113192	0.0373254	0	0	0	0
