## Supplementary material for "Timing the onset of homologous recombination deficiency before breast cancer diagnosis": SupTable16_scNanoSeq_MHindel_fractions.xlsx

### Sheet: Column Descriptions
column	description
sample	scNanoSeq sample identifier
group	Cell group: HRD tumour, HRD non-tumour (HRDScout prob<0.7), or Non-HRD (all cells of non-HRD samples)
n_cells	Number of cells pooled (only cells with >10 total indels)
total_indels	Total indel count pooled across cells
mh5_indels	MH 5+ deletion indel count (ID83 channels 79-83) pooled across cells
mh5_fraction	MH 5+ indel fraction = mh5_indels / total_indels

### Sheet: MH5 indel fractions
sample	group	n_cells	total_indels	mh5_indels	mh5_fraction
BTH2	HRD tumour	16	613	289	0.471452
BTH2	HRD non-tumour	4	52	2	0.0384615
BTT1	HRD tumour	60	1889	671	0.355214
BTT1	HRD non-tumour	6	79	1	0.0126582
BTT3	HRD tumour	50	1316	378	0.287234
BTT3	HRD non-tumour	1	17	1	0.0588235
BTT4	HRD tumour	55	1646	570	0.346294
BTT4	HRD non-tumour	11	150	8	0.0533333
BTT5	HRD tumour	5	73	24	0.328767
BTT5	HRD non-tumour	1	12	1	0.0833333
BTT6	HRD tumour	41	1544	643	0.416451
BTT7	HRD tumour	58	1964	788	0.401222
BTE1	Non-HRD	9	142	5	0.0352113
BTE2	Non-HRD	80	4241	248	0.0584768
BTE3	Non-HRD	189	4549	381	0.0837547
BTE4	Non-HRD	46	1047	94	0.0897803
BTE5	Non-HRD	11	192	12	0.0625
BTE6	Non-HRD	14	205	21	0.102439
BTE7	Non-HRD	6	81	4	0.0493827
BTH1	Non-HRD	21	454	32	0.0704846
BTH3	Non-HRD	11	149	3	0.0201342
BTH4	Non-HRD	56	3901	233	0.0597283
BTH5	Non-HRD	13	353	20	0.0566572
BTH6	Non-HRD	19	380	13	0.0342105
BTH7	Non-HRD	5	63	2	0.031746
BTT2	Non-HRD	14	388	28	0.0721649

### Sheet: Pooled ID83 spectra
sample	group	n_cells	1:Del:C:0	1:Del:C:1	1:Del:C:2	1:Del:C:3	1:Del:C:4	1:Del:C:5	1:Del:T:0	1:Del:T:1	1:Del:T:2	1:Del:T:3	1:Del:T:4	1:Del:T:5	1:Ins:C:0	1:Ins:C:1	1:Ins:C:2	1:Ins:C:3	1:Ins:C:4	1:Ins:C:5	1:Ins:T:0	1:Ins:T:1	1:Ins:T:2	1:Ins:T:3	1:Ins:T:4	1:Ins:T:5	2:Del:R:0	2:Del:R:1	2:Del:R:2	2:Del:R:3	2:Del:R:4	2:Del:R:5	3:Del:R:0	3:Del:R:1	3:Del:R:2	3:Del:R:3	3:Del:R:4	3:Del:R:5	4:Del:R:0	4:Del:R:1	4:Del:R:2	4:Del:R:3	4:Del:R:4	4:Del:R:5	5:Del:R:0	5:Del:R:1	5:Del:R:2	5:Del:R:3	5:Del:R:4	5:Del:R:5	2:Ins:R:0	2:Ins:R:1	2:Ins:R:2	2:Ins:R:3	2:Ins:R:4	2:Ins:R:5	3:Ins:R:0	3:Ins:R:1	3:Ins:R:2	3:Ins:R:3	3:Ins:R:4	3:Ins:R:5	4:Ins:R:0	4:Ins:R:1	4:Ins:R:2	4:Ins:R:3	4:Ins:R:4	4:Ins:R:5	5:Ins:R:0	5:Ins:R:1	5:Ins:R:2	5:Ins:R:3	5:Ins:R:4	5:Ins:R:5	2:Del:M:1	3:Del:M:1	3:Del:M:2	4:Del:M:1	4:Del:M:2	4:Del:M:3	5:Del:M:1	5:Del:M:2	5:Del:M:3	5:Del:M:4	5:Del:M:5
BTH2	HRD tumour	16	32	9	3	11	2	0	10	2	11	17	22	7	2	3	2	1	1	0	21	4	2	10	2	8	2	5	2	2	0	3	9	4	0	0	0	0	3	4	3	0	0	0	39	3	0	0	0	0	3	2	1	0	0	4	5	1	0	0	0	1	2	2	0	0	0	0	7	4	0	0	0	0	3	9	6	3	5	5	59	95	51	38	46
BTH2	HRD non-tumour	7	9	2	1	0	0	0	5	1	1	1	2	3	1	1	2	1	0	1	8	4	2	0	0	4	5	1	0	1	0	0	1	0	0	0	0	0	0	0	0	0	0	1	0	1	0	0	0	0	1	0	1	0	0	1	0	0	1	0	0	0	0	0	0	0	0	0	3	0	1	0	0	0	0	0	0	0	0	4	1	0	0	1	0
BTT1	HRD tumour	60	75	34	46	17	2	22	72	33	20	14	15	3	27	13	4	7	2	1	47	42	2	13	15	19	12	20	8	0	0	22	12	20	0	0	0	0	12	18	0	14	0	0	145	19	1	0	0	0	17	3	20	1	1	87	2	4	0	1	0	19	4	1	14	1	0	12	49	14	15	1	0	4	17	20	8	21	33	1	175	209	165	89	33
BTT1	HRD non-tumour	17	5	3	0	2	2	1	5	1	1	1	3	0	7	2	1	5	1	0	20	6	1	0	1	1	2	3	1	0	0	6	1	0	0	0	1	0	1	2	1	1	0	0	1	2	0	0	0	0	5	1	0	0	2	22	0	0	0	0	0	0	2	0	0	0	0	1	6	1	1	0	0	3	1	0	0	0	3	3	0	0	0	0	1
BTT3	HRD tumour	51	74	61	11	20	6	2	33	45	23	18	13	29	32	3	11	12	7	6	41	29	6	17	6	56	33	22	10	0	3	10	9	22	4	1	0	0	2	9	0	0	0	0	82	9	0	0	0	0	14	11	4	1	3	7	2	1	1	2	0	0	10	4	1	0	0	0	16	12	5	0	0	0	13	6	9	3	34	7	128	102	99	42	12
BTT3	HRD non-tumour	8	5	2	1	0	0	0	2	2	3	0	0	0	4	0	0	0	0	0	7	4	0	3	0	0	1	1	0	0	0	0	0	2	0	0	0	0	0	1	0	0	0	0	3	0	0	0	0	0	0	0	0	0	0	1	0	0	0	0	0	0	0	0	0	0	0	0	2	2	0	0	0	0	0	0	0	0	0	0	0	1	1	0	0
BTT4	HRD tumour	58	49	33	31	2	20	1	31	21	50	46	65	20	26	14	2	2	1	2	77	26	2	22	0	11	11	43	1	7	1	19	15	2	0	0	0	0	0	10	0	0	0	0	98	0	0	0	0	0	17	4	0	3	2	71	2	0	0	1	0	14	29	5	1	0	2	0	59	51	15	2	0	0	6	10	0	23	10	1	96	215	124	80	62
BTT4	HRD non-tumour	31	10	17	4	2	1	3	11	6	7	1	0	3	12	2	0	1	0	3	26	10	8	11	3	2	2	6	0	0	1	11	1	0	0	0	0	0	0	2	0	0	0	0	3	1	1	0	0	0	15	1	0	1	2	22	0	0	0	0	0	4	8	1	0	0	1	0	20	7	11	5	1	0	4	0	1	1	0	1	7	1	2	0	1
BTT5	HRD tumour	22	13	3	7	0	0	0	6	3	2	6	1	1	5	2	4	0	0	1	7	4	1	3	0	2	1	1	1	0	0	3	0	5	0	0	0	0	0	0	0	0	0	0	16	0	0	0	0	0	10	0	0	0	1	2	0	1	0	0	0	0	1	0	0	0	0	0	1	3	0	0	0	0	1	0	1	0	3	0	17	24	20	4	8
BTT5	HRD non-tumour	32	13	6	0	1	0	0	10	1	2	0	3	2	11	1	0	0	0	2	12	9	0	3	1	2	0	1	2	0	0	4	0	4	0	0	0	0	0	3	0	0	0	0	2	0	2	0	0	0	8	1	2	0	0	6	1	0	0	0	0	0	0	4	0	0	0	0	1	1	0	0	0	0	0	1	0	0	1	1	0	2	2	1	1
BTT6	HRD tumour	42	48	69	14	2	6	5	50	14	30	30	15	31	17	5	6	10	0	2	45	23	20	24	6	18	37	12	13	1	0	13	12	15	0	4	0	0	10	5	1	0	0	1	121	12	3	0	0	0	13	3	2	1	2	17	9	1	0	1	0	1	1	2	0	0	0	0	9	8	0	0	0	0	44	7	5	25	2	3	174	209	143	70	50
BTT6	HRD non-tumour	6	2	3	0	0	0	0	2	1	2	2	2	2	0	1	0	0	1	0	0	0	0	0	0	1	0	1	0	0	0	0	0	0	0	1	0	0	0	0	0	0	0	0	0	0	0	0	0	0	2	0	0	0	1	2	0	0	0	0	0	0	0	0	0	0	0	0	0	0	0	0	0	0	0	0	0	0	1	0	0	0	1	0	0
BTT7	HRD tumour	58	85	51	18	6	12	0	59	9	49	70	25	29	64	31	15	8	0	1	63	31	14	15	5	8	24	14	12	0	1	8	10	14	5	1	1	0	14	17	0	0	0	0	160	9	0	0	0	0	23	19	2	1	3	30	1	1	1	0	1	0	5	6	1	5	0	0	11	10	1	0	0	0	22	2	8	36	27	2	167	319	116	89	97
BTT7	HRD non-tumour	8	3	2	0	0	0	0	0	0	0	0	0	0	2	0	0	0	0	0	11	1	1	1	0	5	0	1	0	0	0	0	0	0	0	0	0	0	0	0	0	0	0	0	1	0	0	0	0	0	2	0	0	0	0	2	0	0	0	0	0	0	1	0	0	0	0	1	1	0	0	0	0	0	1	0	0	0	0	0	1	0	0	1	0
BTE1	Non-HRD	20	15	14	3	4	0	0	2	6	3	6	1	12	4	3	2	1	2	1	24	14	0	5	0	12	10	10	1	0	0	4	1	6	0	1	0	0	0	9	0	0	0	0	0	1	1	0	0	0	17	2	0	1	0	3	0	1	0	0	0	1	1	0	0	0	0	0	0	0	0	0	0	0	5	1	3	0	3	10	2	3	2	1	1
BTE2	Non-HRD	139	154	54	31	20	12	0	71	66	30	52	78	95	44	28	33	15	3	12	162	79	83	46	9	74	287	652	174	29	19	63	23	140	20	9	2	3	13	94	10	7	0	3	83	16	1	0	0	2	39	24	8	8	6	72	10	5	1	2	0	3	14	27	4	1	1	2	30	48	0	0	0	7	838	7	75	24	68	95	76	58	55	57	19
BTE3	Non-HRD	246	311	129	77	45	14	18	143	142	134	100	89	186	146	54	36	43	7	45	291	152	39	68	23	287	164	94	66	4	4	55	84	142	8	10	3	2	38	61	12	7	0	0	211	9	1	0	0	0	119	41	19	4	15	225	13	8	5	1	1	5	36	61	14	1	3	1	62	28	17	3	0	10	126	38	36	35	36	29	184	103	62	23	33
BTE4	Non-HRD	49	105	14	30	7	1	7	33	23	24	12	16	73	15	12	10	6	0	12	34	27	5	11	12	67	58	26	24	4	1	11	9	20	2	5	0	0	1	26	10	7	0	0	35	1	0	0	0	0	18	7	6	1	3	18	5	2	1	0	0	0	3	6	0	1	2	0	23	14	0	0	0	0	15	12	16	8	8	3	60	17	5	1	15
BTE5	Non-HRD	21	7	0	0	7	0	0	9	5	5	13	1	12	8	4	3	3	0	12	16	9	6	10	1	22	11	2	0	0	1	6	1	11	0	0	1	0	0	2	0	0	0	0	11	2	0	0	0	0	10	8	1	0	4	6	0	0	0	0	1	0	1	4	0	0	1	0	0	2	0	0	0	0	4	1	0	2	0	1	4	1	10	2	1
BTE6	Non-HRD	20	17	8	3	0	0	3	5	0	5	13	1	0	9	0	6	6	0	1	10	6	4	2	4	28	14	1	1	0	0	3	4	1	0	0	0	0	0	3	0	0	0	0	1	0	0	0	0	0	4	1	0	0	0	10	6	0	0	0	1	1	3	1	0	1	1	1	1	0	0	0	0	0	3	0	3	1	9	0	8	1	10	2	1
BTE7	Non-HRD	21	5	1	1	5	0	0	6	6	3	1	1	1	12	5	5	1	0	0	20	6	4	4	5	5	2	8	1	0	0	9	1	2	0	0	0	1	0	2	0	0	0	0	1	0	0	0	0	0	9	2	0	0	0	9	0	1	0	0	0	2	2	1	0	0	0	0	3	5	0	0	0	2	4	1	0	0	0	0	2	1	3	0	2
BTH1	Non-HRD	23	20	13	1	5	2	4	4	12	10	10	30	50	8	1	3	5	2	3	27	6	5	3	1	70	12	8	8	0	0	3	6	1	2	1	0	0	0	7	0	0	0	0	13	2	0	0	0	0	7	0	6	0	0	16	2	0	0	0	0	1	2	2	0	0	0	0	6	0	0	1	0	0	11	0	5	1	15	3	9	6	7	7	5
BTH3	Non-HRD	18	10	6	0	0	0	0	2	1	0	4	5	13	5	5	3	0	0	3	23	8	3	4	1	20	2	3	1	2	0	7	5	13	0	0	0	0	1	4	0	0	0	0	3	1	0	0	0	0	5	4	1	2	3	5	0	0	0	0	0	0	2	0	1	0	0	0	8	2	0	0	0	0	7	0	2	1	0	0	0	1	4	1	0
BTH4	Non-HRD	62	125	43	24	13	12	0	52	48	19	42	69	74	23	15	24	11	3	8	99	53	73	27	2	46	278	641	168	27	19	41	16	122	18	9	2	2	12	85	9	7	0	3	73	11	0	0	0	0	16	16	6	5	2	38	10	2	1	2	0	0	5	21	3	0	1	2	11	35	0	0	0	1	812	6	73	23	65	95	65	51	46	55	16
BTH5	Non-HRD	13	24	16	9	9	0	0	10	9	11	2	6	18	18	8	3	2	0	3	19	13	4	2	0	28	10	1	3	0	0	4	5	6	0	1	1	1	1	9	0	0	0	0	16	0	0	0	0	0	5	7	2	1	2	3	2	2	4	0	0	1	2	1	0	0	0	0	6	1	0	0	0	0	12	1	4	4	0	1	7	5	4	3	1
BTH6	Non-HRD	22	29	6	3	4	0	5	11	21	12	11	5	5	11	4	2	5	0	4	23	12	4	5	1	7	20	18	5	0	2	4	23	21	4	1	1	0	5	3	1	0	0	0	8	0	0	0	0	0	14	0	0	0	0	5	0	0	0	0	0	1	3	4	0	0	0	0	2	6	3	0	0	0	20	0	3	6	0	2	1	11	2	0	0
BTH7	Non-HRD	14	7	3	0	1	1	1	4	3	6	2	3	4	7	3	0	1	0	4	6	2	0	2	0	17	1	3	2	0	0	3	1	7	0	0	0	0	0	1	0	0	0	0	3	0	0	0	0	0	1	3	0	0	0	2	0	1	0	0	0	0	1	1	0	0	0	0	0	0	0	0	0	0	8	0	0	0	0	0	2	1	0	0	2
BTT2	Non-HRD	18	30	7	5	5	2	1	18	3	15	4	17	9	14	3	5	4	3	4	13	27	8	13	2	33	4	3	0	0	1	6	2	24	0	0	0	0	1	19	0	0	0	1	2	0	0	0	0	0	4	3	0	0	2	21	2	7	2	0	0	0	1	0	0	1	1	0	6	2	0	1	0	0	11	0	2	0	5	5	9	12	1	1	5
